# The Chromosome-level Genome of *Dracaena cochinchinesis* Provides Insights into its Biological Features and the Mechanism of Dragon’s Blood Formation

**DOI:** 10.1101/2022.02.08.479636

**Authors:** Yanhong Xu, Kaijian Zhang, Zhonglian Zhang, Yang Liu, Feifei Lv, Peiwen Sun, Shixi Gao, Qiuling Wang, Cuicui Yu, Jiemei Jiang, Chuangjun Li, Meifang Song, Zhihui Gao, Chun Sui, Haitao Li, Yue Jin, Xinwei Guo, Jianhe Wei

## Abstract

*Dracaena*, a remarkably long-lived and slowly maturing species, is famous all over the world for the production of dragon’s blood, a precious traditional medicine used by different cultures since ancient times. However, lacking a high-quality genome,the molecular mechanisms underlying these traits are largely unknown and that greatly restricts the protection and regeneration of the rare and endangered plant resources. Here, we sequenced and assembled a chromosome-level genome of the *Dracaena cochinchinensis*, the first to be sequenced of *Dracaena* Vand. ex L. The *D. cochinchinensis* genome covering 1.21 Gb with a scaffold N50 of 50.06 Mb, and encodes 31,619 predicted protein-coding genes. We found *D. cochinchinensis* has undergone two whole genome duplications (WGDs) and two long terminal repeats (LTRs) insertion burst events. The expansion of *cis*-zeatin O-glucosyltransferase (*cZOGT*) and small auxin up-regulated RNA (*SAUR*) genes is account for its longevity and slow growth. In flavonoids biosynthesis pathway, transcription factors bHLH and MYB were predicted as the core regulators, and ROS as the specific signal molecule during the process of injury-induced dragon’s blood formation. Our study not only provides high-quality genomic knowledge of *D. cochinchinensis*, but also deciphered the mystery of its longevity, and preliminarily elucidated the molecular mechanism of dragon’s blood formation, which will facilitate the resource protection and sustainable utilization of *Dracaena*.

**SHORT SUMMARY:** This study reports a chromosome-level genome assembly for *D. cochinchinensis*, the first genome of *Dracaena* Vand. ex L. It 29 provides valuable genetic resources and creates a large scope for studying *Dracaena*. We found the significant expansion of genes associated with its longevity and slow growth, and genes in flavonoids biosynthesis were first completely identified. Moreover, transcription factors bHLH and MYB as the core regulator of flavonoids biosynthesis, and ROS as the specific signal molecule during the process of injury-induced dragon’s blood formation were also identified. These results not only deciphered the mystery of its longevity, but also elucidated the molecular mechanism of dragon[s blood formation preliminarily, which will facilitate the resource protection and sustainable utilization of *Dracaena*.

## supplemental tables for "The Chromosome-level Genome of *Dracaena cochinchinesis* Provides Insights into its Biological Features and the Mechanism of Dragon’s Blood Formation"

### Sheet: Table S1
Table S1. Estimation of genome size of D. cochinchinensis.
specie	K-mer	K-mer number	K-mer Depth	Genome Size（Mbp）	Revised Genome Size (Mbp)	Heterozygous Retio(%)	Repeat(%)
D. cochinchinensis	17	35,75,0921,888	28	1278.25	1257.31	0.52	67.8

### Sheet: Table S2
Table S2. Summary of sequencing data of D. cochinchinensis.
Pair-end libraries	Insert size	Total data (G)	Sequence coverage (X)
Illumina reads	350bp	129.4	102.92
Pacbio reads	20 Kb	147.26	117.12
10X Genomics	-	130.4	103.71
Total	-	407.06	323.75

### Sheet: Table S3
Table S3. Statistic of D. cochinchinensis genome assembly.
Features	Length	Number
	Contig**(bp)	Scaffold (bp)	Contig**	Scaffold
Total	1212103150	1216200632	3042	1898
Max	5644064	14944692	-	-
Number>=2000	-	-	3008	1870
N50	1102993	2070798	328	171
N60	865304	1619368	452	238
N70	664592	1275354	611	322
N80	457895	901127	826	434
N90	223246	497711	1194	617

### Sheet: Table S4
Table S4. Validation of genome assembly using BUSCO and CEGMA method
Species	BUSCO anotation assessment results
D. cochinchinensis	C:93.6% [S: 87.0%,D: 6.6%]，F:1.9%，M: 4.5%，n: 1614
C: Complete Single-Copy BUSCOs
D: Complete Duplicated BUSCOs
F: Fragmented BUSCOs
M: Missing BUSCOs
n: Total BUSCO groups searched
species	complete		complete + partial
	# Prots num	%completeness	# Prots num	%completeness
D. cochinchinensis	226	91.13	240	96.77
Complete：the situation of >70% assembly of core genes
Complete + partial：complete and patial assembly of core genes

### Sheet: Table S5
Table S5. Chromosomes length of D. cochinchinensis using HiC reads
Chr_id	Scaffold number	Length
Chr1	130	114835382
Chr2	133	112303177
Chr3	98	80425907
Chr4	92	76165909
Chr5	94	71144981
Chr6	82	68938324
Chr7	70	53054281
Chr8	64	50051277
Chr9	62	45289289
Chr10	49	44011058
Chr11	57	43813666
Chr12	57	43765010
Chr13	57	43610904
Chr14	49	39325891
Chr15	45	39080216
Chr16	57	38109857
Chr17	35	33937475
Chr18	44	33539263
Chr19	48	32884274
Chr20	40	29761297
TOTAL	1363	1,094,047,438 (90.26%)

### Sheet: Table S6
Table S6. Assembly results of D. cochinchinensis using Hi-C
	LACHESIS assembly
Total Length	1,212.24 Mb
L50/N50	8 Scaffolds; 50.06 Mb
L90/N90	17 Scaffolds; 29.77Mb
Longest Scaffolds	114.845 Mb
Number of Scaffolds	1835
Contig N50	0.93 Mb

### Sheet: Table S7
Table S7. Statistical Results of Gene Function Annotation
	Number	Percent (%)
Total	31619	-
Swissprot	24069	76.1
Nr	29253	92.5
KEGG	22625	71.6
Interpro	31196	98.7
GO	28642	90.6
Pfam	23381	73.9
Annotated	31402	99.3
Unannotated	217	0.7

### Sheet: Table S8
Table S8. Annotation of conserved non-coding RNA genes in the D. cochinchinensis genome.
Type		Copy (w*)	Average Length (bp)	Total Length (bp)	% of Genome
miRNA		1576	124.56	196301	0.016193
tRNA		1570	74.43	116855	0.00964
rRNA	rRNA	1278	212.46	271522	0.022398
	18S	162	878.2	142268	0.011736
	28S	333	131.37	43745	0.003609
	5.8S	86	134.55	11571	0.000955
	5S	697	106.08	73938	0.006099
snRNA	snRNA	722	124.13	89620	0.007393
	CD-box	370	112.17	41502	0.003424
	HACA-box	82	147.54	12098	0.000998
	Splicing	270	133.41	36020	0.002971

### Sheet: Table S9
Table 9 identification of duplications of genes involved in flavonoids biosynthesis.
dispersed pairs					proximal pairs					tandem pairs					transposed pairs					WGD pairs
Duplicate 1	Location	Duplicate 2	Location		Duplicate 1	Location	Duplicate 2	Location		Duplicate 1	Location	Duplicate 2	Location		Duplicate 1	Location	Duplicate 2	Location		Duplicate 1	Location	Duplicate 2	Location
FLS_Chr1.1081	Chr1:25239816	FLS_Chr1.1105	Chr1:26037800		FLS_Chr1.1081	Chr1:25239816	FLS_Chr1.1085	Chr1:25347287		FLS_Chr1.1105	Chr1:26037800	FLS_Chr1.1106.1	Chr1:26105957		PPO_Chr1.1578	Chr1:38147304	PPO_Chr15.124	Chr15:1867348		OMT_Chr1.158	Chr1:4168145	OMT_Chr1.238	Chr1:5938866
FLS_Chr1.1085	Chr1:25347287	FLS_Chr1.1106.1	Chr1:26105957		FLS_Chr1.1085	Chr1:25347287	FLS_Chr1.1087	Chr1:25437868		CHS_Chr1.1144	Chr1:27014467	CHS_Chr1.1145	Chr1:27045809		DFR_Chr11.457	Chr11:8170739	DFR_Chr5.735	Chr5:15427087		4CL_Chr1.2311	Chr1:54485142	4CL_Chr4.717	Chr4:13353391
FLS_Chr1.1087	Chr1:25437868	FLS_Chr1.1105	Chr1:26037800		FLS_Chr1.1087	Chr1:25437868	FLS_Chr1.1089.1	Chr1:25634814		CHS_Chr1.1145	Chr1:27045809	CHS_Chr1.1148	Chr1:27173298		OMT_Chr12.1415	Chr12:31887095	OMT_Chr1.1995	Chr1:47687015		OMT_Chr1.2439	Chr1:57568562	OMT_Chr4.819	Chr4:15159632
FLS_Chr1.1089.1	Chr1:25634814	FLS_Chr1.1106.1	Chr1:26105957		CHS_Chr1.1129	Chr1:26655542	CHS_Chr1.1139	Chr1:26870086		OMT_Chr1.1992	Chr1:47618116	OMT_Chr1.1993	Chr1:47630333		PPO_Chr12.2175	Chr12:42646922	PPO_Chr15.124	Chr15:1867348		OMT_Chr1.1988	Chr1:47392489	OMT_Chr4.571	Chr4:10310652
FLS_Chr1.1106.1	Chr1:26105957	FLS_Chr7.555	Chr7:14687203		OMT_Chr1.158	Chr1:4168145	OMT_Chr1.160	Chr1:4241171		OMT_Chr1.1993	Chr1:47630333	OMT_Chr1.1995	Chr1:47687015		DFR_Chr15.187	Chr15:3134043	DFR_Chr2.1203	Chr2:28688315		OMT_Chr1.1992	Chr1:47618116	OMT_Chr4.573	Chr4:10434258
CHS_Chr1.1129	Chr1:26655542	CHS_Chr1.1148	Chr1:27173298		OMT_Chr1.1988	Chr1:47392489	OMT_Chr1.1992	Chr1:47618116		OMT_Chr1.1995	Chr1:47687015	OMT_Chr1.1996	Chr1:47736783		DFR_Chr17.1212	Chr17:29582972	DFR_Chr5.735	Chr5:15427087		OMT_Chr1.1995	Chr1:47687015	OMT_Chr4.582	Chr4:10626956
CHS_Chr1.1139	Chr1:26870086	CHS_Chr1.1144	Chr1:27014467		LAR_Chr14.1148	Chr14:29936740	LAR_Chr14.1150	Chr14:29979199		OMT_Chr1.1996	Chr1:47736783	OMT_Chr1.2000	Chr1:47764410		DFR_Chr2.671	Chr2:13157021	DFR_Chr5.2202	Chr5:57754800		PAL_Chr1.1341	Chr1:32104587	PAL_Chr7.1854	Chr7:45964807
CHS_Chr1.1144	Chr1:27014467	CHS_Chr1.1148	Chr1:27173298		PPO_Chr15.131	Chr15:2338903	PPO_Chr15.134	Chr15:2435703		4CL_Chr1.2311	Chr1:54485142	4CL_Chr1.2313	Chr1:54505787		LAR_Chr20.2268	Chr20:56944776	LAR_Chr14.1148	Chr14:29936740		FLS_Chr1.1081	Chr1:25239816	FLS_Chr7.555	Chr7:14687203
CHS_Chr1.1145	Chr1:27045809	CHS_Chr19.559	Chr19:20510598		C4H_Chr2.105	Chr2:2041885	C4H_Chr2.110	Chr2:2117510		FLS_Chr10.890	Chr10:25510021	LAR_Chr10.892	Chr10:25605920		DFR_Chr20.3828	Chr20:82497305	DFR_Chr5.735	Chr5:15427087		PAL_Chr1.1341	Chr1:32104587	PAL_Chr8.288	Chr8:5415581
CHS_Chr1.1148	Chr1:27173298	CHS_Chr19.559	Chr19:20510598		OMT_Chr2.2817.1	Chr2:66134535	OMT_Chr2.2819	Chr2:66255782		PPO_Chr15.123	Chr15:1828404	PPO_Chr15.124	Chr15:1867348		DFR_Chr5.1223	Chr5:26471569	DFR_Chr2.1203	Chr2:28688315		OMT_Chr10.319	Chr10:7395909	OMT_Chr15.243	Chr15:3693360
PAL_Chr1.1341	Chr1:32104587	PAL_Chr8.290	Chr8:5420689		OMT_Chr4.571	Chr4:10310652	OMT_Chr4.574	Chr4:10460336		PPO_Chr15.129	Chr15:2183583	PPO_Chr15.131	Chr15:2338903		FLS_Chr5.1986	Chr5:52912382	FLS_Chr7.555	Chr7:14687203		DFR_Chr12.89	Chr12:1609876	DFR_Chr14.1641	Chr14:38900555
PPO_Chr1.1578	Chr1:38147304	PPO_Chr15.123	Chr15:1828404		OMT_Chr4.573	Chr4:10434258	OMT_Chr4.575	Chr4:10494041		OMT_Chr16.43	Chr16:983826	OMT_Chr16.45	Chr16:990656		DFR_Chr5.2391	Chr5:61150268	DFR_Chr5.735	Chr5:15427087		C4H_Chr14.1034	Chr14:27185202	C4H_Chr20.2065	Chr20:52290732
OMT_Chr1.160	Chr1:4241171	OMT_Chr1.238	Chr1:5938866		OMT_Chr4.575	Chr4:10494041	OMT_Chr4.577	Chr4:10549216		DFR_Chr18.887	Chr18:28168140	DFR_Chr18.888	Chr18:28200892		LAR_Chr6.616	Chr6:9407473	DFR_Chr2.1203	Chr2:28688315		PPO_Chr15.124	Chr15:1867348	PPO_Chr6.523	Chr6:7876698
OMT_Chr1.1745	Chr1:42326686	OMT_Chr19.726	Chr19:26225477		OMT_Chr4.698	Chr4:12745030	OMT_Chr4.700	Chr4:13011889		C4H_Chr2.110	Chr2:2117510	C4H_Chr2.111	Chr2:2124115		F3H_Chr7.167	Chr7:5741613	FLS_Chr7.555	Chr7:14687203		CHS_Chr16.225	Chr16:4054532	CHS_Chr19.559	Chr19:20510598
OMT_Chr1.1988	Chr1:47392489	OMT_Chr4.573	Chr4:10434258		OMT_Chr5.630	Chr5:13214508	OMT_Chr5.640	Chr5:13358464		OMT_Chr2.2643	Chr2:62451429	OMT_Chr2.2644	Chr2:62455202		OMT_Chr8.890	Chr8:15238859	OMT_Chr4.819	Chr4:15159632		OMT_Chr16.1061	Chr16:33577633	OMT_Chr20.5460	Chr20:108692902
OMT_Chr1.1992	Chr1:47618116	OMT_Chr1.1995	Chr1:47687015		OMT_Chr6.1119	Chr6:23505776	OMT_Chr6.1127	Chr6:23716056		OMT_Chr4.574	Chr4:10460336	OMT_Chr4.575	Chr4:10494041		DFR_Chr15.187	Chr15:3134043	DFR_Chr5.2572	Chr5:64409028		DFR_Chr2.1853	Chr2:46900277	DFR_Chr5.735	Chr5:15427087
OMT_Chr1.1993	Chr1:47630333	OMT_Chr1.1996	Chr1:47736783		FLS_Chr6.1390	Chr6:34213824	FLS_Chr6.1418	Chr6:36081780		OMT_Chr4.575	Chr4:10494041	OMT_Chr4.576	Chr4:10514083		DFR_Chr5.1223	Chr5:26471569	DFR_Chr5.2572	Chr5:64409028		DFR_Chr2.1203	Chr2:28688315	DFR_Chr5.2572	Chr5:64409028
OMT_Chr1.1995	Chr1:47687015	OMT_Chr1.2000	Chr1:47764410		PAL_Chr8.288	Chr8:5415581	PAL_Chr8.290	Chr8:5420689		OMT_Chr4.691	Chr4:12577914	OMT_Chr4.698	Chr4:12745030		LAR_Chr6.616	Chr6:9407473	DFR_Chr5.2572	Chr5:64409028		DFR_Chr2.1853	Chr2:46900277	DFR_Chr5.2202	Chr5:57754800
OMT_Chr1.1996	Chr1:47736783	OMT_Chr12.1415	Chr12:31887095							OMT_Chr6.1110	Chr6:23100031	OMT_Chr6.1112	Chr6:23152902							DFR_Chr5.735	Chr5:15427087	DFR_Chr5.2202	Chr5:57754800
OMT_Chr1.2000	Chr1:47764410	OMT_Chr12.1415	Chr12:31887095							OMT_Chr6.1112	Chr6:23152902	OMT_Chr6.1113	Chr6:23256259							PAL_Chr7.1854	Chr7:45964807	PAL_Chr8.288	Chr8:5415581
4CL_Chr1.2313	Chr1:54505787	4CL_Chr4.717	Chr4:13353391							OMT_Chr6.1113	Chr6:23256259	OMT_Chr6.1114	Chr6:23324935
OMT_Chr1.2439	Chr1:57568562	OMT_Chr8.890	Chr8:15238859							OMT_Chr6.1115	Chr6:23372351	OMT_Chr6.1116	Chr6:23427515
OMT_Chr1.3872	Chr1:100819544	OMT_Chr20.3683	Chr20:79888229							OMT_Chr6.1116	Chr6:23427515	OMT_Chr6.1119	Chr6:23505776
FLS_Chr10.890	Chr10:25510021	LAR_Chr14.1148	Chr14:29936740							OMT_Chr6.1119	Chr6:23505776	OMT_Chr6.1120	Chr6:23565987
LAR_Chr10.892	Chr10:25605920	FLS_Chr1.1085	Chr1:25347287							OMT_Chr7.1904	Chr7:46603601	OMT_Chr7.1905	Chr7:46631646
LAR_Chr11.1201	Chr11:36877847	LAR_Chr14.1150	Chr14:29979199
DFR_Chr11.457	Chr11:8170739	DFR_Chr5.2202	Chr5:57754800
CHI_Chr11.863	Chr11:25161241	CHI_Chr17.1063	Chr17:25524504
PPO_Chr12.2175	Chr12:42646922	PPO_Chr15.123	Chr15:1828404
DFR_Chr12.89	Chr12:1609876	DFR_Chr15.187	Chr15:3134043
OMT_Chr13.821	Chr13:22867819	OMT_Chr20.3683	Chr20:79888229
C4H_Chr14.1034	Chr14:27185202	C4H_Chr2.105	Chr2:2041885
DFR_Chr14.1641	Chr14:38900555	DFR_Chr18.887	Chr18:28168140
PPO_Chr15.123	Chr15:1828404	PPO_Chr15.129	Chr15:2183583
PPO_Chr15.124	Chr15:1867348	PPO_Chr15.129	Chr15:2183583
PPO_Chr15.129	Chr15:2183583	PPO_Chr15.134	Chr15:2435703
DFR_Chr15.187	Chr15:3134043	DFR_Chr18.888	Chr18:28200892
CHS_Chr16.225	Chr16:4054532	CHS_Chr1.1148	Chr1:27173298
OMT_Chr16.23	Chr16:531290	OMT_Chr19.110	Chr19:2451051
OMT_Chr16.43	Chr16:983826	OMT_Chr20.3683	Chr20:79888229
OMT_Chr16.45	Chr16:990656	OMT_Chr20.3683	Chr20:79888229
OMT_Chr17.1151	Chr17:27949745	OMT_Chr6.325	Chr6:5186460
DFR_Chr17.1212	Chr17:29582972	DFR_Chr20.3828	Chr20:82497305
OMT_Chr17.970	Chr17:22763579	OMT_Chr6.1116	Chr6:23427515
OMT_Chr18.210	Chr18:5845139	OMT_Chr4.698	Chr4:12745030
OMT_Chr18.403	Chr18:11671360	OMT_Chr2.2819	Chr2:66255782
OMT_Chr18.478	Chr18:14058492	OMT_Chr2.2819	Chr2:66255782
OMT_Chr18.631	Chr18:20486632	OMT_contig_1648.2	contig_1648:5850
DFR_Chr18.887	Chr18:28168140	DFR_Chr2.1203	Chr2:28688315
DFR_Chr18.888	Chr18:28200892	DFR_Chr2.1203	Chr2:28688315
OMT_Chr19.110	Chr19:2451051	OMT_Chr7.478	Chr7:13186611
C4H_Chr2.105	Chr2:2041885	C4H_Chr2.111	Chr2:2124115
C4H_Chr2.110	Chr2:2117510	C4H_Chr20.2065	Chr20:52290732
C4H_Chr2.111	Chr2:2124115	C4H_Chr20.2065	Chr20:52290732
DFR_Chr2.1853	Chr2:46900277	DFR_Chr11.457	Chr11:8170739
OMT_Chr2.1984	Chr2:50203122	OMT_Chr2.3325	Chr2:77676030
OMT_Chr2.2643	Chr2:62451429	OMT_Chr6.238	Chr6:3834785
OMT_Chr2.2644	Chr2:62455202	OMT_Chr6.238	Chr6:3834785
OMT_Chr2.2817.1	Chr2:66134535	OMT_Chr4.574	Chr4:10460336
OMT_Chr2.2819	Chr2:66255782	OMT_Chr4.576	Chr4:10514083
OMT_Chr2.3325	Chr2:77676030	OMT_Chr6.1115	Chr6:23372351
LAR_Chr20.2268	Chr20:56944776	FLS_Chr6.1390	Chr6:34213824
DFR_Chr20.3828	Chr20:82497305	DFR_Chr5.2202	Chr5:57754800
OMT_Chr4.571	Chr4:10310652	OMT_Chr4.576	Chr4:10514083
OMT_Chr4.573	Chr4:10434258	OMT_Chr1.2000	Chr1:47764410
OMT_Chr4.574	Chr4:10460336	OMT_Chr4.576	Chr4:10514083
OMT_Chr4.575	Chr4:10494041	OMT_Chr1.2000	Chr1:47764410
OMT_Chr4.576	Chr4:10514083	OMT_Chr1.1988	Chr1:47392489
OMT_Chr4.577	Chr4:10549216	OMT_Chr4.573	Chr4:10434258
OMT_Chr4.582	Chr4:10626956	OMT_Chr1.1992	Chr1:47618116
OMT_Chr4.619	Chr4:11277098	OMT_Chr4.656	Chr4:11791364
OMT_Chr4.656	Chr4:11791364	OMT_Chr4.574	Chr4:10460336
OMT_Chr4.691	Chr4:12577914	OMT_Chr7.556	Chr7:14701754
OMT_Chr4.698	Chr4:12745030	OMT_Chr7.556	Chr7:14701754
OMT_Chr4.700	Chr4:13011889	OMT_Chr18.210	Chr18:5845139
DFR_Chr5.2202	Chr5:57754800	DFR_Chr5.1223	Chr5:26471569
DFR_Chr5.2391	Chr5:61150268	DFR_Chr5.1223	Chr5:26471569
OMT_Chr5.630	Chr5:13214508	OMT_Chr6.238	Chr6:3834785
OMT_Chr5.640	Chr5:13358464	OMT_Chr6.238	Chr6:3834785
OMT_Chr6.1110	Chr6:23100031	OMT_Chr6.1116	Chr6:23427515
OMT_Chr6.1112	Chr6:23152902	OMT_Chr6.1116	Chr6:23427515
OMT_Chr6.1113	Chr6:23256259	OMT_Chr6.1116	Chr6:23427515
OMT_Chr6.1114	Chr6:23324935	OMT_Chr6.1119	Chr6:23505776
OMT_Chr6.1115	Chr6:23372351	OMT_Chr17.970	Chr17:22763579
OMT_Chr6.1119	Chr6:23505776	OMT_Chr6.1113	Chr6:23256259
OMT_Chr6.1120	Chr6:23565987	OMT_Chr6.1114	Chr6:23324935
OMT_Chr6.1127	Chr6:23716056	OMT_Chr6.1114	Chr6:23324935
FLS_Chr6.1390	Chr6:34213824	LAR_Chr14.1148	Chr14:29936740
FLS_Chr6.1418	Chr6:36081780	LAR_Chr14.1148	Chr14:29936740
OMT_Chr6.325	Chr6:5186460	OMT_contig_1725.7	contig_1725:50723
PPO_Chr6.523	Chr6:7876698	PPO_Chr15.129	Chr15:2183583
LAR_Chr6.616	Chr6:9407473	DFR_Chr18.888	Chr18:28200892
F3H_Chr7.167	Chr7:5741613	FLS_Chr1.1089.1	Chr1:25634814
PAL_Chr7.1854	Chr7:45964807	PAL_Chr8.290	Chr8:5420689
OMT_Chr7.1904	Chr7:46603601	OMT_Chr18.210	Chr18:5845139
OMT_Chr7.1905	Chr7:46631646	OMT_Chr7.556	Chr7:14701754
CHS_Chr7.384	Chr7:11107080	CHS_Chr1.1148	Chr1:27173298
FLS_Chr7.555	Chr7:14687203	FLS_Chr1.1105	Chr1:26037800

### Sheet: Table S10
Table S10. Classification results of Repetitive Sequences
	Repeat Size (bp)	% of genome
Trf	82052118	6.76865
Repeatmasker	660013303	54.4459
Proteinmask	251183199	20.7206
Total	729111868	60.1459
	Total length (bp)	% of Genome
DNA	49083594	4.05
LINE	41547935	3.43
SINE	161740	0.01
LTR	618923276	51.06
Unknown	15607914	1.29
Total	706346384	58.27

### Sheet: Table S11
Supplemental Table S11. GO enrichment of the expanded families in D. cochinchinensis.
GO_ID	GO_Term	GO_Class	P-value	Adjusted P-value
GO:0043531	ADP binding	MF	0	0
GO:0004713	protein tyrosine kinase activity	MF	2.80456e-81	1.45744e-78
GO:0032559	adenyl ribonucleotide binding	MF	1.48747e-67	5.79742e-65
GO:0004672	protein kinase activity	MF	6.74475e-62	1.75251e-59
GO:0048544	recognition of pollen	BP	1.7997e-59	2.55066e-57
GO:0006468	protein phosphorylation	BP	5.83546e-58	7.58123e-56
GO:0097367	carbohydrate derivative binding	MF	5.63937e-54	6.7629e-52
GO:0032553	ribonucleotide binding	MF	9.70199e-52	1.06189e-49
GO:0043086	negative regulation of catalytic activity	BP	1.08981e-51	1.06189e-49
GO:0032555	purine ribonucleotide binding	MF	3.52416e-51	3.23186e-49
GO:0032550	purine ribonucleoside binding	MF	3.21994e-50	2.64204e-48
GO:0016310	phosphorylation	BP	4.10588e-49	2.90958e-47
GO:0043167	ion binding	MF	4.13911e-46	2.58115e-44
GO:0000166	nucleotide binding	MF	3.82617e-44	2.20926e-42
GO:0043168	anion binding	MF	1.13655e-43	6.32817e-42
GO:0016773	phosphotransferase activity, alcohol group as acceptor	MF	4.00337e-41	2.08042e-39
GO:0006464	cellular protein modification process	BP	1.12502e-39	5.48096e-38
GO:0016705	oxidoreductase activity, acting on paired donors, with incorporation or reduction of molecular oxygen	MF	3.34919e-38	1.58224e-36
GO:0016301	kinase activity	MF	1.98153e-36	9.0859e-35
GO:0019538	protein metabolic process	BP	8.17135e-35	3.53865e-33
GO:0042802	identical protein binding	MF	1.35841e-32	5.7237e-31
GO:0046906	tetrapyrrole binding	MF	7.39187e-32	3.03261e-30
GO:0004252	serine-type endopeptidase activity	MF	8.11006e-32	3.24195e-30
GO:0006796	phosphate-containing compound metabolic process	BP	3.93737e-31	1.53459e-29
GO:1901363	heterocyclic compound binding	MF	1.21484e-30	4.50938e-29
GO:0097159	organic cyclic compound binding	MF	5.50226e-30	1.99489e-28
GO:0016758	transferase activity, transferring hexosyl groups	MF	2.12431e-29	7.52681e-28
GO:0020037	heme binding	MF	2.33057e-26	8.07412e-25
GO:0016740	transferase activity	MF	9.25908e-25	3.13802e-23
GO:0004012	phospholipid-translocating ATPase activity	MF	2.86436e-23	8.93107e-22
GO:0015914	phospholipid transport	BP	2.86436e-23	8.93107e-22
GO:0016772	transferase activity, transferring phosphorus-containing groups	MF	7.28511e-23	2.22696e-21
GO:0044267	cellular protein metabolic process	BP	2.22279e-22	6.66409e-21
GO:0006508	proteolysis	BP	5.0636e-22	1.48946e-20
GO:0051704	multi-organism process	BP	2.56466e-20	7.13983e-19
GO:0003824	catalytic activity	MF	1.54161e-19	4.21643e-18
GO:0004497	monooxygenase activity	MF	1.8624e-19	5.00599e-18
GO:0016757	transferase activity, transferring glycosyl groups	MF	2.07894e-19	5.49333e-18
GO:0004175	endopeptidase activity	MF	4.93654e-19	1.28268e-17
GO:0005506	iron ion binding	MF	7.4194e-19	1.8962e-17
GO:0005524	ATP binding	MF	8.94071e-19	2.24816e-17
GO:0005488	binding	MF	5.354e-18	1.3249e-16
GO:0008236	serine-type peptidase activity	MF	9.71225e-16	2.32945e-14
GO:0009055	electron carrier activity	MF	1.00842e-14	2.382e-13
GO:0008152	metabolic process	BP	9.34164e-13	2.11067e-11
GO:0070011	peptidase activity, acting on L-amino acid peptides	MF	2.43477e-12	5.42259e-11
GO:0035639	purine ribonucleoside triphosphate binding	MF	2.52663e-12	5.5329e-11
GO:0017148	negative regulation of translation	BP	5.27438e-12	1.09637e-10
GO:0055114	oxidation-reduction process	BP	6.66304e-12	1.3668e-10
GO:0043492	ATPase activity, coupled to movement of substances	MF	4.58959e-11	9.1733e-10
GO:2000113	negative regulation of cellular macromolecule biosynthetic process	BP	3.93799e-10	7.57941e-09
GO:0015991	ATP hydrolysis coupled proton transport	BP	4.69044e-10	8.81012e-09
GO:0016712	oxidoreductase activity, acting on paired donors, with incorporation or reduction of molecular oxygen, reduced flavin or flavoprotein as one donor, and incorporation of one atom of oxygen	MF	9.95908e-10	1.84836e-08
GO:0009607	response to biotic stimulus	BP	2.59687e-09	4.65348e-08
GO:0030598	rRNA N-glycosylase activity	MF	4.40813e-09	7.63586e-08
GO:0004601	peroxidase activity	MF	7.00389e-09	1.18686e-07
GO:0044707	single-multicellular organism process	BP	8.04263e-09	1.34822e-07
GO:0030246	carbohydrate binding	MF	8.99482e-09	1.4918e-07
GO:1902600	hydrogen ion transmembrane transport	BP	1.02235e-08	1.67773e-07
GO:0016168	chlorophyll binding	MF	1.22191e-08	1.98434e-07
GO:0046872	metal ion binding	MF	1.79485e-08	2.85528e-07
GO:0006979	response to oxidative stress	BP	1.88764e-08	2.94335e-07
GO:0015711	organic anion transport	BP	3.69354e-08	5.59052e-07
GO:0016491	oxidoreductase activity	MF	4.09914e-08	6.02883e-07
GO:0046933	proton-transporting ATP synthase activity, rotational mechanism	MF	6.59783e-08	9.6131e-07
GO:0004506	squalene monooxygenase activity	MF	7.86957e-08	1.11533e-06
GO:0043170	macromolecule metabolic process	BP	9.43916e-08	1.32573e-06
GO:0051213	dioxygenase activity	MF	1.56882e-07	2.18374e-06
GO:0033178	proton-transporting two-sector ATPase complex, catalytic domain	CC	2.07453e-07	2.86211e-06
GO:0004568	chitinase activity	MF	2.79453e-07	3.63056e-06
GO:0006032	chitin catabolic process	BP	2.79453e-07	3.63056e-06
GO:0009767	photosynthetic electron transport chain	BP	3.05596e-07	3.93739e-06
GO:0006026	aminoglycan catabolic process	BP	3.45015e-07	4.40884e-06
GO:0009057	macromolecule catabolic process	BP	4.09251e-07	5.15897e-06
GO:0015986	ATP synthesis coupled proton transport	BP	4.16954e-07	5.15897e-06
GO:0016469	proton-transporting two-sector ATPase complex	CC	4.40194e-07	5.31987e-06
GO:0015893	drug transport	BP	1.45868e-06	1.68451e-05
GO:0006855	drug transmembrane transport	BP	2.18058e-06	2.37729e-05
GO:0015238	drug transmembrane transporter activity	MF	2.18058e-06	2.37729e-05
GO:0006511	ubiquitin-dependent protein catabolic process	BP	3.96321e-06	4.09182e-05
GO:0016706	oxidoreductase activity, acting on paired donors, with incorporation or reduction of molecular oxygen, 2-oxoglutarate as one donor, and incorporation of one atom each of oxygen into both donors	MF	7.46786e-06	7.2313e-05
GO:0031327	negative regulation of cellular biosynthetic process	BP	8.11741e-06	7.71649e-05
GO:0046914	transition metal ion binding	MF	1.30822e-05	0.00011927
GO:0006200	ATP catabolic process	BP	5.4793e-05	0.000449591
GO:0000287	magnesium ion binding	MF	6.09735e-05	0.000495894
GO:0006011	UDP-glucose metabolic process	BP	6.31233e-05	0.000507264
GO:0009225	nucleotide-sugar metabolic process	BP	7.77081e-05	0.000614959
GO:0008234	cysteine-type peptidase activity	MF	9.11654e-05	0.000714205
GO:0008171	O-methyltransferase activity	MF	0.00013536	0.00105324
GO:0009521	photosystem	CC	0.000135792	0.00105324
GO:0009152	purine ribonucleotide biosynthetic process	BP	0.000199953	0.0015356
GO:0019829	cation-transporting ATPase activity	MF	0.000327294	0.00242977
GO:0000275	mitochondrial proton-transporting ATP synthase complex, catalytic core F(1)	CC	0.00051724	0.00369898
GO:0042623	ATPase activity, coupled	MF	0.000610149	0.00426557
GO:0048523	negative regulation of cellular process	BP	0.000639046	0.00442788
GO:0008061	chitin binding	MF	0.000699312	0.0047817
GO:0046034	ATP metabolic process	BP	0.000711975	0.00482595
GO:0034357	photosynthetic membrane	CC	0.000887842	0.00588998
GO:0032268	regulation of cellular protein metabolic process	BP	0.00120876	0.00762937
GO:0004945	angiotensin type II receptor activity	MF	0.00159176	0.00961842
GO:0016520	growth hormone-releasing hormone receptor activity	MF	0.00252111	0.0146657
GO:0005021	vascular endothelial growth factor-activated receptor activity	MF	0.00316132	0.0179218
GO:0048010	vascular endothelial growth factor receptor signaling pathway	BP	0.00316132	0.0179218
GO:0045261	proton-transporting ATP synthase complex, catalytic core F(1)	CC	0.00316132	0.0179218
GO:0005743	mitochondrial inner membrane	CC	0.00337679	0.0189368
GO:0048519	negative regulation of biological process	BP	0.00355644	0.0198017
GO:0009165	nucleotide biosynthetic process	BP	0.00377201	0.020853
GO:0005515	protein binding	MF	0.00429362	0.0233232
GO:0045259	proton-transporting ATP synthase complex	CC	0.0051462	0.0274758
GO:0016715	oxidoreductase activity, acting on paired donors, with incorporation or reduction of molecular oxygen, reduced ascorbate as one donor, and incorporation of one atom of oxygen	MF	0.0053793	0.0283322
GO:0004190	aspartic-type endopeptidase activity	MF	0.00724708	0.0368019
GO:0019843	rRNA binding	MF	0.00761102	0.0383999
GO:0005135	interleukin-3 receptor binding	MF	0.00823123	0.0409984
GO:0004504	peptidylglycine monooxygenase activity	MF	0.00823123	0.0409984
GO:0004963	follicle-stimulating hormone receptor activity	MF	0.00990163	0.0469199
GO:0015846	polyamine transport	BP	0.0103243	0.0483352
GO:0019808	polyamine binding	MF	0.0103243	0.0483352
GO:0071554	cell wall organization or biogenesis	BP	0.0104922	0.0488277
GO:0004867	serine-type endopeptidase inhibitor activity	MF	0.0115286	0.0531747
GO:0006952	defense response	BP	0.0115873	0.0532881
GO:0044260	cellular macromolecule metabolic process	BP	0.0127228	0.0581666
GO:0006950	response to stress	BP	0.0130926	0.0596822
GO:0031966	mitochondrial membrane	CC	0.0142436	0.0643646
GO:0016998	cell wall macromolecule catabolic process	BP	0.0145245	0.0652605
GO:0016165	linoleate 13S-lipoxygenase activity	MF	0.0145675	0.0652605
GO:0015979	photosynthesis	BP	0.0151576	0.0673239
GO:0009522	photosystem I	CC	0.0181554	0.0788419
GO:0005764	lysosome	CC	0.0189795	0.0821918
GO:0004674	protein serine/threonine kinase activity	MF	0.0228785	0.0971867
GO:0008021	synaptic vesicle	CC	0.0250102	0.105381
GO:0019062	virion attachment to host cell	BP	0.027752	0.114157
GO:0006820	anion transport	BP	0.0280471	0.115067
GO:0000786	nucleosome	CC	0.0291903	0.118819
GO:0035438	cyclic-di-GMP binding	MF	0.0336989	0.134022
GO:0016500	protein-hormone receptor activity	MF	0.0367561	0.142544
GO:0004623	phospholipase A2 activity	MF	0.0380154	0.145908
GO:0008097	5S rRNA binding	MF	0.0385548	0.146602
GO:0004571	mannosyl-oligosaccharide 1,2-alpha-mannosidase activity	MF	0.0385548	0.146602
GO:0006334	nucleosome assembly	BP	0.0406215	0.1526
GO:0000122	negative regulation of transcription from RNA polymerase II promoter	BP	0.0435217	0.161548
GO:0033177	proton-transporting two-sector ATPase complex, proton-transporting domain	CC	0.0443636	0.164282
GO:0016709	oxidoreductase activity, acting on paired donors, with incorporation or reduction of molecular oxygen, NAD(P)H as one donor, and incorporation of one atom of oxygen	MF	0.0472356	0.172057
GO:0008667	2,3-dihydro-2,3-dihydroxybenzoate dehydrogenase activity	MF	0.0492651	0.176157
GO:0016787	hydrolase activity	MF	0.0498473	0.177425

### Sheet: Table S12
Supplementary Table 15 KEGG enrichment of the expansion family’s genes identified in D. cochinchinensis.
MapID	MapTitle	P-value	Adjusted P-value	Number of unique genes	Number of genes genomewide	GeneIDs
map04626	Plant-pathogen interaction	6.69e-58	6.92e-57	123	654	Dco.Chr1.1224 Dco.Chr11.888 Dco.Chr12.303 Dco.Chr12.306 Dco.Chr12.484 Dco.Chr14.11 Dco.Chr20.593 Dco.Chr20.608 Dco.Chr20.714 Dco.Chr20.742 Dco.Chr20.750 Dco.Chr20.751 Dco.Chr20.752 Dco.Chr20.754 Dco.Chr20.755 Dco.Chr20.761 Dco.Chr20.763 Dco.Chr20.776 Dco.Chr20.801 Dco.Chr20.805 Dco.Chr20.819 Dco.Chr3.2749 Dco.contig_2690.2 Dco.Chr20.3261 Dco.Chr20.3270 Dco.Chr20.3335 Dco.Chr14.781 Dco.Chr18.273 Dco.Chr18.485 Dco.Chr18.486 Dco.Chr2.3138 Dco.Chr2.3139 Dco.Chr2.3152 Dco.Chr20.866 Dco.Chr20.867 Dco.Chr20.870 Dco.Chr20.871 Dco.Chr20.873 Dco.Chr20.874 Dco.Chr20.879 Dco.Chr20.883 Dco.Chr3.2147 Dco.Chr3.2148 Dco.Chr3.3091 Dco.Chr5.1481 Dco.Chr5.2697 Dco.Chr5.2707 Dco.Chr5.2708 Dco.Chr5.2709 Dco.Chr5.2710 Dco.Chr5.2711 Dco.Chr5.2745 Dco.Chr5.2746 Dco.Chr5.2747 Dco.Chr5.2749 Dco.Chr7.1041 Dco.Chr7.1042 Dco.Chr7.904 Dco.Chr7.909 Dco.Chr7.940 Dco.Chr7.952 Dco.Chr7.964 Dco.Chr9.264 Dco.Chr9.265 Dco.contig_1140.3 Dco.contig_1140.4 Dco.contig_1217.9 Dco.contig_1411.1 Dco.contig_1971.9 Dco.contig_2066.1 Dco.contig_2066.2 Dco.contig_2230.3 Dco.contig_3030.1 Dco.contig_3045.1 Dco.contig_478.3 Dco.contig_478.6 Dco.contig_89.1 Dco.contig_90.2 Dco.contig_90.3 Dco.Chr1.1214.1 Dco.Chr12.16 Dco.Chr12.569 Dco.Chr13.1390 Dco.Chr7.1744 Dco.Chr8.1216 Dco.contig_1593.3 Dco.Chr12.1116 Dco.Chr12.1117 Dco.Chr12.418 Dco.Chr12.420 Dco.Chr12.421 Dco.Chr12.422 Dco.Chr12.441 Dco.Chr12.442 Dco.Chr12.449 Dco.Chr12.450 Dco.Chr12.456 Dco.Chr12.622 Dco.Chr12.623 Dco.Chr12.624 Dco.Chr2.978 Dco.Chr2.979 Dco.Chr5.2728 Dco.contig_293.2 Dco.contig_293.4 Dco.Chr20.736 Dco.Chr11.215 Dco.Chr11.219 Dco.Chr11.220 Dco.Chr11.221 Dco.Chr12.206 Dco.Chr12.214 Dco.Chr12.215 Dco.Chr12.217 Dco.Chr12.223 Dco.Chr12.228 Dco.Chr12.234 Dco.Chr12.241 Dco.Chr12.250 Dco.Chr12.252 Dco.Chr12.957 Dco.Chr4.1108 Dco.contig_3052.4
map00908	Zeatin biosynthesis	3.69e-20	2.29e-19	27	57	Dco.Chr20.4692 Dco.Chr20.4694 Dco.Chr20.4695 Dco.Chr20.4696 Dco.Chr1.1126 Dco.Chr1.1153 Dco.Chr11.1122 Dco.Chr14.1233 Dco.Chr14.1234 Dco.Chr18.957 Dco.Chr2.1186 Dco.Chr2.1596 Dco.Chr2.409 Dco.Chr2.416 Dco.Chr20.1133 Dco.Chr20.1196 Dco.Chr20.2802 Dco.Chr20.3000 Dco.Chr20.4657 Dco.Chr3.2651 Dco.Chr5.1413 Dco.Chr7.1699 Dco.Chr9.1709 Dco.contig_1944.3 Dco.contig_251.2 Dco.contig_294.1 Dco.contig_918.11
map00460	Cyanoamino acid metabolism	7.16e-17	4.16e-16	30	144	Dco.Chr3.762 Dco.Chr1.2746 Dco.Chr1.2749 Dco.Chr1.2750 Dco.Chr1.4212 Dco.Chr10.1245 Dco.Chr10.1246 Dco.Chr3.2257 Dco.Chr3.2266 Dco.Chr3.785 Dco.Chr6.1842 Dco.Chr6.1843 Dco.Chr6.1846 Dco.Chr6.1849 Dco.Chr6.1850 Dco.Chr6.1851 Dco.Chr6.1854 Dco.Chr6.1856 Dco.Chr6.1875 Dco.Chr9.651 Dco.Chr9.652 Dco.Chr9.658 Dco.contig_1245.2 Dco.contig_127.1 Dco.contig_127.4 Dco.Chr1.2186 Dco.Chr1.2208 Dco.Chr20.3391 Dco.Chr20.3404 Dco.contig_2476.2
map04120	Ubiquitin mediated proteolysis	3.04e-14	1.66e-13	49	343	Dco.Chr1.2864 Dco.Chr10.1001 Dco.Chr10.1006 Dco.Chr10.1011 Dco.Chr10.927 Dco.Chr10.944 Dco.Chr10.950 Dco.Chr10.994 Dco.Chr10.999 Dco.Chr8.1610 Dco.Chr8.1611 Dco.contig_1293.1 Dco.contig_1990.1 Dco.contig_2404.3 Dco.contig_327.1 Dco.contig_327.2 Dco.Chr1.17 Dco.Chr2.3238 Dco.Chr2.3239 Dco.Chr2.3240 Dco.Chr2.3241 Dco.Chr2.3242 Dco.Chr2.3243 Dco.Chr2.3244 Dco.Chr8.1473 Dco.contig_1754.1 Dco.contig_1754.2 Dco.contig_1754.4 Dco.contig_521.1 Dco.contig_521.3 Dco.contig_521.4 Dco.contig_521.5 Dco.contig_521.7 Dco.contig_521.9 Dco.Chr14.150 Dco.Chr14.345 Dco.Chr14.346 Dco.Chr14.347 Dco.Chr14.350 Dco.contig_1139.2 Dco.contig_1543.1 Dco.contig_2218.1 Dco.contig_2218.2 Dco.contig_2401.3 Dco.contig_2401.6 Dco.contig_2401.9 Dco.contig_80.3 Dco.contig_80.4 Dco.contig_80.5
map04144	Endocytosis	5.46e-14	2.82e-13	63	501	Dco.Chr1.164 Dco.Chr1.171 Dco.Chr1.174 Dco.Chr1.2990 Dco.Chr1.2991 Dco.Chr1.2994 Dco.Chr1.2998 Dco.Chr1.3002 Dco.Chr1.810 Dco.Chr11.122 Dco.Chr12.1409 Dco.Chr12.273 Dco.Chr12.274 Dco.Chr15.267 Dco.Chr15.333 Dco.Chr17.1030 Dco.Chr18.290 Dco.Chr19.451 Dco.Chr2.1637_Dco.Chr2.1638 Dco.Chr2.2900 Dco.Chr2.791 Dco.Chr2.796 Dco.Chr2.799 Dco.Chr2.800 Dco.Chr20.2818 Dco.Chr20.5267 Dco.Chr20.583 Dco.Chr20.935 Dco.Chr3.1534 Dco.Chr4.1253 Dco.Chr4.671 Dco.Chr4.723 Dco.Chr5.124 Dco.Chr6.757 Dco.Chr7.1802 Dco.Chr9.1592 Dco.contig_1984.6 Dco.contig_2309.1 Dco.contig_2476.4 Dco.contig_2546.1 Dco.Chr1.1691 Dco.Chr11.1341 Dco.Chr11.1354 Dco.Chr11.1355 Dco.Chr14.1498 Dco.Chr14.1506 Dco.Chr14.1508 Dco.Chr14.660 Dco.Chr14.661 Dco.Chr19.844 Dco.Chr20.2435_Dco.Chr20.2436 Dco.Chr20.2437 Dco.Chr3.2338 Dco.Chr4.42 Dco.Chr5.1240 Dco.Chr5.766 Dco.contig_1678.4 Dco.Chr16.703 Dco.Chr16.704 Dco.Chr2.1893 Dco.Chr20.3264 Dco.Chr20.3268 Dco.Chr20.3341
map04141	Protein processing in endoplasmic reticulum	6.41e-11	3.14e-10	60	523	Dco.Chr1.1691 Dco.Chr11.1341 Dco.Chr11.1354 Dco.Chr11.1355 Dco.Chr14.1498 Dco.Chr14.1506 Dco.Chr14.1508 Dco.Chr14.660 Dco.Chr14.661 Dco.Chr19.844 Dco.Chr20.2435_Dco.Chr20.2436 Dco.Chr20.2437 Dco.Chr3.2338 Dco.Chr4.42 Dco.Chr4.597 Dco.Chr5.1240 Dco.Chr5.766 Dco.Chr7.1587 Dco.Chr8.207 Dco.Chr9.227 Dco.contig_1228.3 Dco.contig_1678.4 Dco.Chr12.1136 Dco.Chr12.1141 Dco.Chr12.1142 Dco.Chr12.1143 Dco.Chr12.1145 Dco.Chr9.837 Dco.Chr9.838 Dco.Chr9.840 Dco.Chr9.841 Dco.Chr1.1961 Dco.Chr1.211 Dco.Chr1.3134 Dco.Chr11.1600 Dco.Chr12.1280 Dco.Chr2.2590 Dco.Chr20.4137 Dco.Chr4.562 Dco.Chr7.1933 Dco.contig_1510.3 Dco.contig_550.4 Dco.Chr1.17 Dco.Chr2.3238 Dco.Chr2.3239 Dco.Chr2.3240 Dco.Chr2.3241 Dco.Chr2.3242 Dco.Chr2.3243 Dco.Chr2.3244 Dco.Chr8.1473 Dco.contig_1754.1 Dco.contig_1754.2 Dco.contig_1754.4 Dco.contig_521.1 Dco.contig_521.3 Dco.contig_521.4 Dco.contig_521.5 Dco.contig_521.7 Dco.contig_521.9
map00195	Photosynthesis	2.2e-08	1.03e-07	20	118	Dco.Chr12.2086 Dco.Chr16.590 Dco.Chr20.2393 Dco.Chr3.971 Dco.Chr7.129 Dco.Chr7.133 Dco.contig_120.2 Dco.contig_506.1 Dco.contig_881.1 Dco.Chr2.2455 Dco.Chr7.136 Dco.Chr8.925 Dco.Chr8.930 Dco.Chr16.159 Dco.Chr16.160 Dco.contig_1802.4 Dco.contig_1802.5 Dco.Chr11.1610 Dco.Chr20.1139 Dco.contig_1802.6
map00960	Tropane, piperidine and pyridine alkaloid biosynthesis	1.49e-06	5.32e-06	15	68	Dco.Chr18.302 Dco.Chr20.4539 Dco.Chr20.4540 Dco.Chr20.4543 Dco.Chr20.5170 Dco.contig_1192.2 Dco.contig_2059.1 Dco.contig_2059.2 Dco.contig_2399.1 Dco.contig_2399.2 Dco.contig_2879.3 Dco.contig_2879.6 Dco.contig_2879.9 Dco.contig_382.1 Dco.contig_533.1
map00942	Anthocyanin biosynthesis	7.13e-06	2.29e-05	9	28	Dco.Chr2.2545 Dco.Chr2.2546 Dco.Chr2.2556 Dco.Chr2.2557 Dco.Chr2.2560 Dco.Chr2.2570 Dco.Chr2.2572 Dco.contig_1515.1 Dco.contig_1515.2
map00940	Phenylpropanoid biosynthesis	1.67e-05	5.02e-05	31	283	Dco.Chr3.762 Dco.Chr1.2186 Dco.Chr1.2208 Dco.Chr20.3391 Dco.Chr20.3404 Dco.contig_2476.2 Dco.Chr17.970 Dco.Chr6.1112 Dco.Chr6.1113 Dco.Chr6.1114 Dco.Chr6.1116 Dco.Chr6.1119 Dco.Chr6.1120 Dco.Chr6.1127 Dco.Chr11.247 Dco.Chr11.250 Dco.Chr11.769 Dco.Chr19.261 Dco.Chr19.267 Dco.contig_1312.3 Dco.contig_1697.1 Dco.contig_2125.1 Dco.contig_2125.3 Dco.contig_2788.1 Dco.contig_3082.1 Dco.contig_504.3 Dco.contig_505.1 Dco.contig_509.1 Dco.contig_509.3 Dco.contig_700.1 Dco.contig_997.2
map00909	Sesquiterpenoid and triterpenoid biosynthesis	0.00562768	0.0130843	5	23	Dco.Chr18.263 Dco.Chr18.264 Dco.Chr20.519 Dco.Chr3.1365 Dco.Chr3.961

### Sheet: Table S13
Supplemental Table S12. Positive selected genes in D. cochinchinensis.
GO_ID	GO_Term	IPR	KEGG	annotation
Dco.Chr14.92	GO:0004367; glycerol-3-phosphate dehydrogenase [NAD+] activity; Molecular Function::GO:0006072; glycerol-3-phosphate metabolic process; Biological Process::GO:0009331; glycerol-3-phosphate dehydrogenase complex; Cellular Component::GO:0055114; oxidation-reduction process; Biological Process	IPR006168; Glycerol-3-phosphate dehydrogenase, NAD-dependent	NA	NA
Dco.Chr4.254	GO:0003676; nucleic acid binding; Molecular Function::GO:0006139; nucleobase-containing compound metabolic process; Biological Process::GO:0008408; 3'-5' exonuclease activity; Molecular Function	IPR002562; 3'-5' exonuclease domain::IPR022340; G protein-coupled receptor GCR1 putative	WRN; Werner syndrome, RecQ helicase-like (EC:3.6.4.12); K10900 werner syndrome ATP-dependent helicase [EC:3.6.4.12] (A)	Werner Syndrome-like exonuclease OS=Arabidopsis thaliana GN=WEX PE=1 SV=1
Dco.Chr4.463	GO:0004221; ubiquitin thiolesterase activity; Molecular Function::GO:0005622; intracellular; Cellular Component::GO:0006511; ubiquitin-dependent protein catabolic process; Biological Process	IPR001578; Peptidase C12, ubiquitin carboxyl-terminal hydrolase 1::IPR003066; Salmonella invasion protein InvJ::IPR013847; POU domain	ubiquitin carboxyl-terminal hydrolase isozyme L5-like; K05610 ubiquitin carboxyl-terminal hydrolase L5 [EC:3.4.19.12] (A)	Ubiquitin carboxyl-terminal hydrolase isozyme L5 OS=Bos taurus GN=UCHL5 PE=2 SV=1
Dco.Chr7.1764	GO:0001539; ciliary or bacterial-type flagellar motility; Biological Process::GO:0005198; structural molecule activity; Molecular Function::GO:0005515; protein binding; Molecular Function::GO:0009428; bacterial-type flagellum basal body, distal rod, P ring; Cellular Component::GO:0030288; outer membrane-bounded periplasmic space; Cellular Component	IPR001782; Flagellar P-ring protein::IPR004045; Glutathione S-transferase, N-terminal::IPR017933; Glutathione S-transferase/chloride channel, C-terminal	glutathione S-transferase omega-like 2; K07393 putative glutathione S-transferase (A)	Glutathionyl-hydroquinone reductase YqjG OS=Escherichia coli (strain K12) GN=yqjG PE=1 SV=1
Dco.Chr7.690	NA	IPR017859; Treacle-like, Treacher Collins Syndrome::IPR019339; CBF1-interacting co-repressor CIR, N-terminal domain::IPR020478; AT hook-like	uncharacterized zinc finger CCHC domain-containing protein At4g19190; K06066 CBF1 interacting corepressor (A)	Uncharacterized zinc finger CCHC domain-containing protein At4g19190 OS=Arabidopsis thaliana GN=At4g19190 PE=2 SV=1
Dco.Chr20.4056	GO:0003684; damaged DNA binding; Molecular Function::GO:0004890; GABA-A receptor activity; Molecular Function::GO:0006284; base-excision repair; Biological Process::GO:0006289; nucleotide-excision repair; Biological Process::GO:0006821; chloride transport; Biological Process::GO:0007214; gamma-aminobutyric acid signaling pathway; Biological Process::GO:0008534; oxidized purine nucleobase lesion DNA N-glycosylase activity; Molecular Function::GO:0016021; integral to membrane; Cellular Component	IPR003265; HhH-GPD domain::IPR005435; Gamma-aminobutyric-acid A receptor, alpha 5 subunit::IPR012904; 8-oxoguanine DNA glycosylase, N-terminal	N-glycosylase/DNA lyase OGG1; K03660 N-glycosylase/DNA lyase [EC:3.2.2.- 4.2.99.18] (A)	N-glycosylase/DNA lyase OGG1 OS=Arabidopsis thaliana GN=OGG1 PE=1 SV=1
Dco.Chr1.3200	GO:0003824; catalytic activity; Molecular Function::GO:0005215; transporter activity; Molecular Function::GO:0006810; transport; Biological Process::GO:0008152; metabolic process; Biological Process	IPR001753; Crotonase superfamily::IPR003087; Neutrophil gelatinase-associated lipocalin	methylglutaconyl-CoA hydratase, mitochondrial; K05607 methylglutaconyl-CoA hydratase [EC:4.2.1.18] (A)	Methylglutaconyl-CoA hydratase, mitochondrial OS=Dictyostelium discoideum GN=auh PE=3 SV=1
Dco.Chr5.2334	GO:0006813; potassium ion transport; Biological Process::GO:0015467; G-protein activated inward rectifier potassium channel activity; Molecular Function::GO:0016020; membrane; Cellular Component	IPR003274; Potassium channel, inwardly rectifying, Kir3.1	NA	NA
Dco.Chr20.2733	GO:0006520; cellular amino acid metabolic process; Biological Process::GO:0006812; cation transport; Biological Process::GO:0008324; cation transmembrane transporter activity; Molecular Function::GO:0016021; integral to membrane; Cellular Component::GO:0055085; transmembrane transport; Biological Process	IPR002524; Cation efflux protein::IPR006034; Asparaginase/glutaminase	putative xylulose kinase protein; K00854 xylulokinase [EC:2.7.1.17] (A)	Metal tolerance protein C1 OS=Arabidopsis thaliana GN=MTPC1 PE=2 SV=1
Dco.Chr1.2467	GO:0003677; DNA binding; Molecular Function::GO:0005634; nucleus; Cellular Component	IPR000837; Fos transforming protein::IPR020478; AT hook-like	NA	NA
Dco.Chr7.311	GO:0005515; protein binding; Molecular Function	IPR000980; SH2 domain::IPR017859; Treacle-like, Treacher Collins Syndrome::IPR021099; Plant organelle RNA recognition domain	NA	Protein ROOT PRIMORDIUM DEFECTIVE 1 OS=Arabidopsis thaliana GN=RPD1 PE=1 SV=1
Dco.Chr3.418	GO:0003676; nucleic acid binding; Molecular Function::GO:0003677; DNA binding; Molecular Function::GO:0004386; helicase activity; Molecular Function::GO:0005524; ATP binding; Molecular Function	IPR000330; SNF2-related::IPR001650; Helicase, C-terminal::IPR008075; Lipocalin-1 receptor::IPR014001; Helicase, superfamily 1/2, ATP-binding domain	switch 2; K20098 DNA excision repair protein ERCC-6-like 2 [EC:3.6.4.-] (A)	Switch 2 OS=Arabidopsis thaliana GN=SWI2 PE=3 SV=1
Dco.Chr20.2839	GO:0005506; iron ion binding; Molecular Function::GO:0016226; iron-sulfur cluster assembly; Biological Process::GO:0051536; iron-sulfur cluster binding; Molecular Function	IPR001075; NIF system FeS cluster assembly, NifU, C-terminal::IPR022333; Tumour necrosis factor receptor 19-like	peptidyl-prolyl cis-trans isomerase, FKBP-type protein; K09571 FK506-binding protein 4/5 [EC:5.2.1.8] (A)	NifU-like protein 1, chloroplastic OS=Arabidopsis thaliana GN=NIFU1 PE=1 SV=1
Dco.Chr1.2764	GO:0003677; DNA binding; Molecular Function::GO:0003899; DNA-directed RNA polymerase activity; Molecular Function::GO:0006351; transcription, DNA-dependent; Biological Process::GO:0016491; oxidoreductase activity; Molecular Function::GO:0046872; metal ion binding; Molecular Function::GO:0055114; oxidation-reduction process; Biological Process	IPR001529; DNA-directed RNA polymerase, M/15kDa subunit::IPR002885; Pentatricopeptide repeat::IPR008335; Eukaryotic molybdopterin oxidoreductase::IPR022381; Uncharacterised protein family MG067	hypothetical protein; K17710 pentatricopeptide repeat domain-containing protein 1 (A)	Pentatricopeptide repeat-containing protein At3g53170 OS=Arabidopsis thaliana GN=At3g53170 PE=3 SV=1
Dco.Chr18.557	GO:0003677; DNA binding; Molecular Function::GO:0005267; potassium channel activity; Molecular Function::GO:0005975; carbohydrate metabolic process; Biological Process::GO:0006355; regulation of transcription, DNA-dependent; Biological Process::GO:0016021; integral to membrane; Cellular Component::GO:0016868; intramolecular transferase activity, phosphotransferases; Molecular Function::GO:0071805; potassium ion transmembrane transport; Biological Process	IPR001523; Paired domain::IPR005408; Two pore domain potassium channel, TWIK family::IPR005844; Alpha-D-phosphohexomutase, alpha/beta/alpha domain I::IPR005845; Alpha-D-phosphohexomutase, alpha/beta/alpha domain II::IPR005846; Alpha-D-phosphohexomutase, alpha/beta/alpha domain III	Phosphomannomutase; K01840 phosphomannomutase [EC:5.4.2.8] (A)	Phosphomannomutase/phosphoglucomutase OS=Pseudomonas aeruginosa (strain ATCC 15692 / PAO1 / 1C / PRS 101 / LMG 12228) GN=algC PE=1 SV=4
Dco.Chr20.4116	GO:0005283; sodium:amino acid symporter activity; Molecular Function::GO:0005515; protein binding; Molecular Function::GO:0005887; integral to plasma membrane; Cellular Component::GO:0006836; neurotransmitter transport; Biological Process::GO:0016020; membrane; Cellular Component	IPR000253; Forkhead-associated (FHA) domain::IPR002716; PIN domain::IPR003028; Sodium:neurotransmitter symporter, glycine, type 1	phosphatases II; K04459 dual specificity MAP kinase phosphatase [EC:3.1.3.16 3.1.3.48] (A)	FHA domain-containing protein PS1 OS=Arabidopsis thaliana GN=PS1 PE=2 SV=1
Dco.Chr2.239	GO:0005524; ATP binding; Molecular Function::GO:0005975; carbohydrate metabolic process; Biological Process::GO:0016773; phosphotransferase activity, alcohol group as acceptor; Molecular Function	IPR001312; Hexokinase::IPR018484; Carbohydrate kinase, FGGY, N-terminal::IPR018485; Carbohydrate kinase, FGGY, C-terminal	hypothetical protein; K02328 DNA polymerase delta subunit 2 (A)	FGGY carbohydrate kinase domain-containing protein OS=Mus musculus GN=Fggy PE=2 SV=1
Dco.Chr10.461	GO:0004932; mating-type factor pheromone receptor activity; Molecular Function::GO:0006814; sodium ion transport; Biological Process::GO:0007186; G-protein coupled receptor signaling pathway; Biological Process::GO:0008508; bile acid:sodium symporter activity; Molecular Function::GO:0016020; membrane; Cellular Component	IPR000366; GPCR fungal pheromone mating factor, STE2::IPR002657; Bile acid:sodium symporter	probable sodium/metabolite cotransporter BASS3, chloroplastic; K03453 bile acid:Na+ symporter, BASS family (A)	Probable sodium/metabolite cotransporter BASS3, chloroplastic OS=Oryza sativa subsp. japonica GN=BASS3 PE=2 SV=1
Dco.Chr2.2797	GO:0000166; nucleotide binding; Molecular Function::GO:0005524; ATP binding; Molecular Function::GO:0009424; bacterial-type flagellum hook; Cellular Component::GO:0017111; nucleoside-triphosphatase activity; Molecular Function::GO:0044780; bacterial-type flagellum assembly; Biological Process	IPR001635; Flagellar hook-length control protein FliK::IPR003593; AAA+ ATPase domain::IPR003959; ATPase, AAA-type, core::IPR020478; AT hook-like	cell division cycle protein 48 homolog; K13525 transitional endoplasmic reticulum ATPase (A)	Uncharacterized AAA domain-containing protein C31G5.19 OS=Schizosaccharomyces pombe (strain 972 / ATCC 24843) GN=SPAC31G5.19 PE=3 SV=1
Dco.Chr20.4363	GO:0004859; phospholipase inhibitor activity; Molecular Function::GO:0005509; calcium ion binding; Molecular Function::GO:0005544; calcium-dependent phospholipid binding; Molecular Function::GO:0008092; cytoskeletal protein binding; Molecular Function	IPR002389; Annexin, type II::IPR016833; Putative sodium bile acid cotransporter	probable sodium/metabolite cotransporter BASS4, chloroplastic; K14347 solute carrier family 10 (sodium/bile acid cotransporter), member 7 (A)	Probable sodium/metabolite cotransporter BASS4, chloroplastic OS=Oryza sativa subsp. japonica GN=BASS4 PE=3 SV=1
Dco.Chr20.4282	NA	IPR009688; Domain of unknown function DUF1279::IPR026247; Endothelial cell-specific chemotaxis regulator	NA	Protein FAM210B OS=Homo sapiens GN=FAM210B PE=1 SV=2
Dco.Chr1.4266	GO:0003677; DNA binding; Molecular Function::GO:0003910; DNA ligase (ATP) activity; Molecular Function::GO:0005249; voltage-gated potassium channel activity; Molecular Function::GO:0005524; ATP binding; Molecular Function::GO:0006281; DNA repair; Biological Process::GO:0006310; DNA recombination; Biological Process::GO:0006355; regulation of transcription, DNA-dependent; Biological Process::GO:0006813; potassium ion transport; Biological Process::GO:0008076; voltage-gated potassium channel complex; Cellular Component	IPR004056; Potassium channel, voltage dependent, Kv4.3::IPR006197; Peptidase S24, LexA-like::IPR012308; DNA ligase, ATP-dependent, N-terminal::IPR012309; DNA ligase, ATP-dependent, C-terminal::IPR012310; DNA ligase, ATP-dependent, central	DNA ligase 1-like; K10747 DNA ligase 1 [EC:6.5.1.1 6.5.1.6 6.5.1.7] (A)	DNA ligase 1 OS=Arabidopsis thaliana GN=LIG1 PE=2 SV=2
Dco.Chr11.648	GO:0001505; regulation of neurotransmitter levels; Biological Process::GO:0004969; histamine receptor activity; Molecular Function::GO:0007186; G-protein coupled receptor signaling pathway; Biological Process::GO:0016021; integral to membrane; Cellular Component	IPR003980; Histamine H3 receptor	NA	Probable polyamine aminopropyl transferase OS=Bifidobacterium longum (strain NCC 2705) GN=speE PE=3 SV=1
Dco.Chr14.1516	GO:0004939; beta-adrenergic receptor activity; Molecular Function::GO:0007186; G-protein coupled receptor signaling pathway; Biological Process::GO:0007189; adenylate cyclase-activating G-protein coupled receptor signaling pathway; Biological Process::GO:0016021; integral to membrane; Cellular Component	IPR000681; Beta 3 adrenoceptor	NA	NA
Dco.Chr9.1495	GO:0004190; aspartic-type endopeptidase activity; Molecular Function::GO:0004930; G-protein coupled receptor activity; Molecular Function::GO:0007186; G-protein coupled receptor signaling pathway; Biological Process::GO:0016021; integral to membrane; Cellular Component	IPR000832; GPCR, family 2, secretin-like::IPR001108; Peptidase A22A, presenilin::IPR006639; Presenilin/signal peptide peptidase	presenilin-like protein At2g29900; K04505 presenilin 1 [EC:3.4.23.-] (A)	Presenilin-like protein At2g29900 OS=Arabidopsis thaliana GN=At2g29900 PE=2 SV=1
Dco.Chr13.594	GO:0004252; serine-type endopeptidase activity; Molecular Function::GO:0006508; proteolysis; Biological Process	IPR001907; ClpP	NA	NA
Dco.Chr18.807	GO:0003700; sequence-specific DNA binding transcription factor activity; Molecular Function::GO:0006355; regulation of transcription, DNA-dependent; Biological Process::GO:0030247; polysaccharide binding; Molecular Function::GO:0043565; sequence-specific DNA binding; Molecular Function	IPR001766; Transcription factor, fork head::IPR022332; Tumour necrosis factor receptor 14::IPR025287; Wall-associated receptor kinase galacturonan-binding domain	NA	NA
Dco.Chr20.3840	GO:0005543; phospholipid binding; Molecular Function::GO:0006814; sodium ion transport; Biological Process::GO:0006885; regulation of pH; Biological Process::GO:0015385; sodium:hydrogen antiporter activity; Molecular Function::GO:0016021; integral to membrane; Cellular Component	IPR001970; Na+/H+ exchanger, isoform 1 (NHE1)::IPR011417; AP180 N-terminal homology (ANTH) domain::IPR013809; Epsin-like, N-terminal	putative clathrin assembly protein At1g33340; K20044 phosphatidylinositol-binding clathrin assembly protein (A)	Putative clathrin assembly protein At1g33340 OS=Arabidopsis thaliana GN=At1g33340 PE=2 SV=1

### Sheet: Table S14
Supplemental Table S13. KEGG enrichment of the unique families in D. cochinchinensis.
MapID	MapTitle	P-value	Adjusted P-value
map00908	Zeatin biosynthesis	1.68e-12	9.41e-11
map04120	Ubiquitin mediated proteolysis	1.39e-11	6.5e-10
map00190	Oxidative phosphorylation	2.99e-10	1.2e-08
map00073	Cutin, suberine and wax biosynthesis	9.6e-06	0.000206701
map00945	Stilbenoid, diarylheptanoid and gingerol biosynthesis	2.05e-05	0.000382845
map00040	Pentose and glucuronate interconversions	0.000372346	0.00453291
map00941	Flavonoid biosynthesis	0.000599171	0.00645262
map00901	Indole alkaloid biosynthesis	0.00335348	0.0232009
map00460	Cyanoamino acid metabolism	0.00469322	0.0305605
map00903	Limonene and pinene degradation	0.00520286	0.0331091
map00940	Phenylpropanoid biosynthesis	0.00702486	0.0418502
map04075	Plant hormone signal transduction	0.00914509	0.0502083
map00860	Porphyrin and chlorophyll metabolism	0.0113963	0.059092
map03013	RNA transport	0.0148265	0.0691084
map00944	Flavone and flavonol biosynthesis	0.0156007	0.0691084

### Sheet: Table S15
Supplemental Table S14. GO enrichment of the unique families in D. cochinchinensis.
GO_ID	GO_Term	GO_Class	P-value	Adjusted P-value	Number of unique genes	Number of genes genomewide
GO:0006511	ubiquitin-dependent protein catabolic process	BP	1.06853e-11	1.05924e-09	40	164
GO:0017148	negative regulation of translation	BP	8.31496e-10	6.11552e-08	11	14
GO:0006417	regulation of translation	BP	7.22653e-08	3.92297e-06	12	22
GO:0044265	cellular macromolecule catabolic process	BP	1.02238e-07	5.42097e-06	41	208
GO:0030599	pectinesterase activity	MF	1.0971e-07	5.68496e-06	28	121
GO:0016651	oxidoreductase activity, acting on NAD(P)H	MF	1.16608e-06	5.21305e-05	29	137
GO:0009057	macromolecule catabolic process	BP	1.00747e-05	0.000433401	48	291
GO:0030598	rRNA N-glycosylase activity	MF	1.26286e-05	0.000514166	10	23
GO:0006833	water transport	BP	0.00012632	0.00457157	8	19
GO:0044248	cellular catabolic process	BP	0.000196508	0.00631041	88	672
GO:0016747	transferase activity, transferring acyl groups other than amino-acyl groups	MF	0.000214622	0.00677689	42	270
GO:0004190	aspartic-type endopeptidase activity	MF	0.000233537	0.00709952	37	230
GO:0004857	enzyme inhibitor activity	MF	0.000263382	0.00790145	36	223
GO:0004602	glutathione peroxidase activity	MF	0.000296427	0.00844816	6	12
GO:0006979	response to oxidative stress	BP	0.00038569	0.0108565	39	251
GO:0048038	quinone binding	MF	0.000591307	0.0162431	8	23
GO:0008241	peptidyl-dipeptidase activity	MF	0.000719944	0.0193114	3	3
GO:0043178	alcohol binding	MF	0.00100518	0.0252157	13	59
GO:0006508	proteolysis	BP	0.00100642	0.0252157	134	1142
GO:0016758	transferase activity, transferring hexosyl groups	MF	0.00118357	0.0287079	63	474
GO:0005499	vitamin D binding	MF	0.00125378	0.0291695	7	20
GO:0051180	vitamin transport	BP	0.00125378	0.0291695	7	20
GO:0051183	vitamin transporter activity	MF	0.00125378	0.0291695	7	20
GO:0071554	cell wall organization or biogenesis	BP	0.00179794	0.0404631	31	200
GO:0052689	carboxylic ester hydrolase activity	MF	0.00181019	0.0404631	38	259
GO:0004601	peroxidase activity	MF	0.00217012	0.0480377	36	244
GO:0032268	regulation of cellular protein metabolic process	BP	0.00248745	0.0529334	23	138
GO:0048523	negative regulation of cellular process	BP	0.00250737	0.0529334	30	195
GO:0005135	interleukin-3 receptor binding	MF	0.00268634	0.0561913	3	4
GO:0005506	iron ion binding	MF	0.00392086	0.0717827	98	827
GO:0020037	heme binding	MF	0.00400225	0.0721766	103	876
GO:0016503	pheromone receptor activity	MF	0.00408563	0.0727753	17	95
GO:0004655	porphobilinogen synthase activity	MF	0.00502687	0.0855318	6	19
GO:0009968	negative regulation of signal transduction	BP	0.00660088	0.105245	7	26
GO:0045229	external encapsulating structure organization	BP	0.00715123	0.111677	22	139
GO:0015002	heme-copper terminal oxidase activity	MF	0.00759692	0.11783	11	54
GO:0019646	aerobic electron transport chain	BP	0.00803563	0.122961	2	2
GO:0036355	2-iminoacetate synthase activity	MF	0.00803563	0.122961	2	2
GO:0004932	mating-type factor pheromone receptor activity	MF	0.0089069	0.132535	15	85
GO:0003796	lysozyme activity	MF	0.00901006	0.132535	8	34
GO:0016746	transferase activity, transferring acyl groups	MF	0.0116339	0.162732	51	403
GO:0031929	TOR signaling	BP	0.0144207	0.190053	11	55
GO:0071555	cell wall organization	BP	0.0150504	0.197212	18	113
GO:0005615	extracellular space	CC	0.0152036	0.197341	21	138
GO:0005496	steroid binding	MF	0.0158847	0.203467	27	190
GO:0005911	cell-cell junction	CC	0.0179353	0.217482	31	227
GO:0004807	triose-phosphate isomerase activity	MF	0.0191196	0.228234	3	7
GO:0009306	protein secretion	BP	0.0205339	0.240163	24	167
GO:0009060	aerobic respiration	BP	0.0205403	0.240163	11	60
GO:0006888	ER to Golgi vesicle-mediated transport	BP	0.0210657	0.24505	7	32
GO:0018836	alkylmercury lyase activity	MF	0.022667	0.2519	2	3
GO:0046413	organomercury catabolic process	BP	0.022667	0.2519	2	3
GO:0050708	regulation of protein secretion	BP	0.022667	0.2519	2	3
GO:0031628	opioid receptor binding	MF	0.022667	0.2519	2	3
GO:2000479	regulation of cAMP-dependent protein kinase activity	BP	0.022667	0.2519	2	3
GO:0036318	peptide pheromone receptor activity	MF	0.0236639	0.260646	8	40
GO:0006915	apoptotic process	BP	0.0278382	0.294099	23	162
GO:0051539	4 iron, 4 sulfur cluster binding	MF	0.0295846	0.306604	6	27
GO:0048519	negative regulation of biological process	BP	0.0325875	0.333182	31	236
GO:0005179	hormone activity	MF	0.0342083	0.348192	36	283
GO:0045259	proton-transporting ATP synthase complex	CC	0.0359786	0.362468	10	56
GO:0005102	receptor binding	MF	0.0365151	0.362468	116	1074
GO:0043114	regulation of vascular permeability	BP	0.0400565	0.362468	3	9
GO:0048245	eosinophil chemotaxis	BP	0.0400565	0.362468	3	9
GO:0008974	phosphoribulokinase activity	MF	0.0400565	0.362468	3	9
GO:0006289	nucleotide-excision repair	BP	0.0402227	0.362468	14	89
GO:0045263	proton-transporting ATP synthase complex, coupling factor F(o)	CC	0.0407625	0.362468	6	29
GO:0009507	chloroplast	CC	0.0407625	0.362468	6	29
GO:0002376	immune system process	BP	0.0412002	0.362468	86	775
GO:0005923	tight junction	CC	0.041818	0.362468	19	132
GO:0032007	negative regulation of TOR signaling	BP	0.0418187	0.362468	5	22
GO:0033596	TSC1-TSC2 complex	CC	0.0418187	0.362468	5	22
GO:0045907	positive regulation of vasoconstriction	BP	0.0418187	0.362468	5	22
GO:0042545	cell wall modification	BP	0.0420983	0.362468	12	73
GO:0004504	peptidylglycine monooxygenase activity	MF	0.0426477	0.362468	2	4
GO:0005501	retinoid binding	MF	0.0426477	0.362468	2	4
GO:0038032	termination of G-protein coupled receptor signaling pathway	BP	0.0426477	0.362468	2	4
GO:0004378	GDP-Man:Man1GlcNAc2-PP-Dol alpha-1,3-mannosyltransferase activity	MF	0.0426477	0.362468	2	4
GO:0033164	glycolipid 6-alpha-mannosyltransferase activity	MF	0.0426477	0.362468	2	4
GO:0008685	2-C-methyl-D-erythritol 2,4-cyclodiphosphate synthase activity	MF	0.0426477	0.362468	2	4
GO:0004129	cytochrome-c oxidase activity	MF	0.0441649	0.36484	9	51
GO:0016668	oxidoreductase activity, acting on a sulfur group of donors, NAD(P) as acceptor	MF	0.0489337	0.386052	4	16
GO:0016715	oxidoreductase activity, acting on paired donors, with incorporation or reduction of molecular oxygen, reduced ascorbate as one donor, and incorporation of one atom of oxygen	MF	0.0534941	0.409398	3	10
GO:0004367	glycerol-3-phosphate dehydrogenase [NAD+] activity	MF	0.0542903	0.412606	6	31
GO:0004908	interleukin-1 receptor activity	MF	0.0542903	0.412606	6	31
GO:0009056	catabolic process	BP	0.0549694	0.413631	119	1121
GO:0007217	tachykinin receptor signaling pathway	BP	0.0557453	0.41809	8	44
GO:0016998	cell wall macromolecule catabolic process	BP	0.0573772	0.422	13	84
GO:0045987	positive regulation of smooth muscle contraction	BP	0.0595984	0.425969	4	17
GO:0015743	malate transport	BP	0.0595984	0.425969	4	17
GO:0044275	cellular carbohydrate catabolic process	BP	0.0595984	0.425969	4	17
GO:0005576	extracellular region	CC	0.0604443	0.430666	148	1425
GO:0019842	vitamin binding	MF	0.0632741	0.446381	8	46
GO:0001609	G-protein coupled adenosine receptor activity	MF	0.0669015	0.450848	2	5
GO:0001973	adenosine receptor signaling pathway	BP	0.0669015	0.450848	2	5
GO:0090075	relaxation of muscle	BP	0.0669015	0.450848	2	5
GO:0016255	attachment of GPI anchor to protein	BP	0.0669015	0.450848	2	5
GO:0005986	sucrose biosynthetic process	BP	0.0669015	0.450848	2	5
GO:0050307	sucrose-phosphate phosphatase activity	MF	0.0669015	0.450848	2	5
GO:0004949	cannabinoid receptor activity	MF	0.0676272	0.450848	5	25
GO:0004934	mating-type alpha-factor pheromone receptor activity	MF	0.0676272	0.450848	5	25
GO:0016114	terpenoid biosynthetic process	BP	0.0676272	0.450848	5	25
GO:0012511	monolayer-surrounded lipid storage body	CC	0.0687863	0.453862	3	11
GO:0047429	nucleoside-triphosphate diphosphatase activity	MF	0.0687863	0.453862	3	11
GO:0070851	growth factor receptor binding	MF	0.0688755	0.453862	15	103
GO:0004909	interleukin-1, Type I, activating receptor activity	MF	0.0713883	0.465044	4	18
GO:0005985	sucrose metabolic process	BP	0.0713883	0.465044	4	18
GO:0005126	cytokine receptor binding	MF	0.0748508	0.484829	48	415
GO:0051240	positive regulation of multicellular organismal process	BP	0.0773322	0.496669	13	87

### Sheet: Table S16
Supplemental Table S16 Differential metabolites between the fresh stem and red resin of D. cochinchinensis.
Code	Class	Name	Formula	M/Z（Da）	Tr(min)
1	Alkaloids	Indole-3-acetyl-L-aspartic acida	C14H14N2O5	290.09	6.891
2		Indolyl-3-acryloylglycinea	C13H12N2O3	244.085	6.89
3		Isoquinolinea	C9H7N	129.058	6.888
4		N-Acetyl-DL-tryptophana	C13H14N2O3	246.1	6.889
5		N-Acetyl-L-phenylalaninea	C11H13NO3	207.088	6.273
6		Trigonellinea	C7H7NO2	137.048	0.803
7		8-Hydroxy-deoxyguanosinea	C10H13N5O5	283.092	1.07
8		Elaeokanine Ca	C12H21NO2	211.157	11.083
9		Pirimicarba	C11H18N4O2	238.142	1.915
10		trans-Zeatina	C10H13N5O	219.111	1.46
11		(5-Benzyl-3,6-dioxo-2-piperazinyl)acetic acidb	C13H14N2O4	262.095	2.645
12		2,2′-(1-Phenyl-1H-1,2,4-triazole-3,5-diyl)diphenolb	C20H15N3O2	329.117	8.504
13		4-(4-{[(4-Methylphenyl)sulfonyl]methyl}-1,3-thiazol-2-yl)morpholineb	C15H18N2O3S2	338.077	12.441
14		Tryptopholb	C10H11NO	161.084	21.645
15		Indoleb	C8H7N	117.058	2.371
16		5-Methoxyindoleb	C9H9NO	147.069	20.322
17		6-[5-(1-Naphthyl)-1,3,4-oxadiazol-2-yl]quinoxalineb	C20H12N4O	324.097	13.2
18		Fluridoneb	C19H14F3NO	329.103	10.351
19		Indole-3-carbidolb	C9H9NO	147.068	12.491
20	Amines	(2S)-4-Methyl-2-({[(3S,4S,5R)-2,3,4-trihydroxy-5-(hydroxymethyl)tetrahydro-2-furanyl]methyl}amino)pentanoic acida	C12H23NO7	293.148	1.07
21		6-Acetamido-2-oxohexanoic acida	C8H13NO4	187.085	1.786
22		Lauramidea	C12H25NO	199.194	37.156
23		Lotaustralina	C11H19NO6	261.121	1.093
24		N-Acetyltyraminea	C10H13NO2	179.095	1.752
25		N-Undecanoylglycinea	C13H25NO3	243.183	14.048
26		2-Amino-1,3,4-octadecanetriola	C18H39NO3	317.293	20.537
27		4-Nitroanilinea	C6H6N2O2	138.043	1.068
28		Cholinea	C5H13NO	103.1	0.771
29		Hexadecasphinganinea	C16H35NO2	273.267	19.989
30		L-Norleucinea	C6H13NO2	131.095	1.069
31		Meprobamatea	C9H18N2O4	218.127	1.466
32		Nicotinamidea	C6H6N2O	122.048	1.074
33		Azobenzeneb	C12H10N2	182.085	5.199
34		Choline O-Sulfateb	C5H13NO4S	183.057	0.751
35		Palmitoylethanolamideb	C18H37NO2	299.283	27.221
36		4-Ethynylanilineb	C8H7N	117.058	20.897
37		Acetyl-L-carnitineb	C9H17NO4	203.116	0.778
38	Amino acids	2-Phenylglycinea	C8H9NO2	134.037	1.367
39		Hypusinea	C10H23N3O3	233.174	0.615
40		Prolylleucinea	C11H20N2O3	228.148	1.071
41	Coumarins	(3aR,4aS,5R,7aS,8S,9aR)-5-Hydroxy-4a,8-dimethyl-3-methyleneoctahydroazuleno[6,5-b]furan-2,6(3H,4H)-dionea	C15H20O4	264.137	2.785
42		Coumaroneb	C8H6O	118.042	20.878
43		Sedanolidea	C12H18O2	194.131	14.95
44		Senkyunolide Hb	C12H16O4	206.095	8.659
45	Esters	Dioctyl phthalatea	C24H38O4	390.277	37.753
46		Octylmethoxycinnamatea	C18H26O3	290.188	19.483
47		Kinoprenea	C18H28O2	276.209	14.955
48		Propylparabenb	C10H12O3	180.079	20.131
49	Flavonoids	Cambodianoside Ea	C39H62O15	770.409	10.42
50		(±)-Cochinchinenin Jb	C33H34O7	542.231	29.737
51		(±)-Cochinchinenin Kb	C33H32O7	540.215	20.321
52		(3E)-2,3-dihydro-7-hydroxy-3-[(3-hydroxy-4-methoxyphenyl)-methylene]-4H-1-benzopyran-4-oneb	C17H14O5	298.084	10.028
53		2′-Hydroxy-4,4′,6′-trimethoxychalconeb	C18H18O5	314.116	8.541
54		Cambodianins Db	C18H20O4	300.136	20.138
55		2,4,4′-Trihydroxy-3′-methoxy-3-methy-dihydrochalconeb	C17H18O5	302.115	13.194
56		Loureirin Bb	C18H20O5	316.131	16.492
57		2′,4′,4-Trihydroxy-3-methoxychalconeb	C16H14O5	286.084	14.555
58		3,4′-Dihydroxy-2,4,6-trimethoxydihydrochalconeb	C18H20O6	332.126	13.858
59		Isoliquiritigeninb	C15H12O4	256.073	20.32
60		5,7,4' -trihydroxy-6-methyldihydrohomoisoflavoneb	C17H16O5	300.1	7.976
61		4′-Methoxy-3′,7-dihydroxy-flavoneb	C16H12O5	284.069	8.377
62		5-Hydroxy-6-isobutyryl-8,8-dimethyl-4-phenyl-2H,8H-pyrano[2,3-f]chromen-2-oneb	C24H22O5	390.147	15.507
63		6-Methoxyflavoneb	C16H12O3	252.079	7.306
64		7,4′-Dihydroxyflavoneb	C15H10O4	254.058	9.032
65		7,8-Methylenedioxy-4′-hydroxyhomoisoflavaneb	C17H16O4	284.105	19.522
66		7-Hydroxy-3-(4-hydroxybenzylidene)chroman-4-oneb	C16H12O4	268.074	7.668
67		7-Hydroxyflavanoneb	C15H12O3	240.078	16.329
68		Cochinchinenene Hb	C30H28O6	484.188	18.26
69		Cochinchinenin Lb	C32H32O7	528.215	22.79
70		Loureirin Db	C16H16O5	270.089	11.203
71		Uvaretinb	C23H22O5	378.147	23.511
72		(2R)- 4′,7-Dihydroxy-8-methoxyflavaneeb	C16H16O4	272.104	12.92
73		Loureirin A b*	C17H18O4	286.121	18.13
74		Pterostilbeneb *	C16H16O3	256.11	16.815
75	Ketones	Acetophenoneb	C8H8O	120.058	20.9
76		Diethylpyrocarbonatea	C11H18O	166.136	14.955
77	Nucleotides	Adenosinea	C10H13N5O4	267.097	1.071
78	Organic acids	2-Furoic acida	C5H4O3	112.014	1.092
79		3-Hydroxy-3-(methoxycarbonyl)pentanedioic acida	C7H10O7	206.042	1.297
80		3-Methoxysalicylic acida	C8H8O4	168.041	1.458
81		9,10-Dihydroxystearic acida	C18H36O4	316.261	30.826
82		β-D-Ethyl glucuronidea	C8H14O7	222.073	0.766
83		trans-Aconitic acida	C6H6O6	174.015	1.076
84		(10E,12Z)-9-Hydroperoxy-10,12-octadecadienoic acida	C18H32O4	312.23	14.953
85		(15Z)-9,12,13-Trihydroxy-15-octadecenoic acida	C18H34O5	330.24	14.956
86		(3-Oxo-2-pentylcyclopentyl)acetic acida	C12H20O3	212.141	14.956
87		9-Oxo-10(E),12(E)-octadecadienoic acida	C18H30O3	294.22	14.785
88		Dodecyl sulfatea	C12H26O4S	266.155	30.188
89		Hexadecandioic acida	C16H30O4	286.215	37.232
90		Pantothenic acida	C9H17NO5	219.11	1.474
91		α-Eleostearic acida	C18H30O2	278.225	34.515
92		6-Methoxysalicylic acidb	C8H8O4	168.042	4.327
93	Penylpropanoids	Sinapyl alcoholb	C11H14O4	210.089	7.363
94		Ferulic acidb	C10H10O4	194.058	11.562
95		trans-cinnamic acidb	C9H8O2	148.051	7.297
96		(E)-p-coumaric acidb	C9H8O3	164.047	10.197
97		3,4-Dihydroxyallylbenzene b	C9H10O2	150.068	20.912
98		4-Phenyl-3-buten-2-oneb	C10H10O	146.073	15.197
99		trans-Cinnamaldehydeb	C9H8O	132.058	16.815
100	Phenolic acids	3,4-Dihydroxyphenylacetic acidb	C8H8O4	168.042	9.159
101		Boldenonecypionateb	C27H38O3	410.282	26.234
102		Ethyl 4-hydroxy-3-methoxybenzoateb	C10H12O4	196.074	13.323
103		4-Coumaric acidb	C9H8O3	164.047	11.387
104		Phenylglyoxylic acidb	C8H6O3	150.032	11.192
105	Phenols	3′,4′-Dimethoxyacetophenoneb	C10H12O3	180.079	21.61
106		Yateinb	C22H24O7	400.153	10.357
107		4-Methoxybenzaldehydeb	C8H8O2	136.052	12.438
108		Apocyninb	C9H10O3	166.063	13.19
109		Guaiacolb	C7H8O2	124.053	20.317
110	Polyphenols	1,5-Anhydro-D-glucitola	C6H12O5	164.067	0.76
111		4-O-β-D-Xylopyranosyl-D-xylopyranosea	C10H18O9	282.094	0.766
112		Mascarosidea	C26H36O11	524.224	7.246
113		Hexylresorcinola	C12H18O2	194.131	11.082
114		Methyl 2-O-β-L-arabinofuranosyl-β-L-arabinofuranosidea	C11H20O9	296.11	0.763
115		Propofola	C12H18O	178.136	14.941
116		Tachiosidea	C13H18O8	302.1	1.196
117		(1S,2R,3S,5S,6S,16E,18E,20R,21S)-11-Chloro-9-(beta-D-glucopyranosyl)-21-hydroxy-6-(isobutyryloxy)-12,20-dimethoxy-2,5,16-trimethyl-4,24-dioxa-9,22-diazatetracyclo[19.3.1.1~10,14~.0~3,5~]hexacosa-10(26),11,13,16,18-pentaene-8,23-dioneb	C37H51ClN2O14	782.302	22.755
118		Apo-3-zeaxanthinal b	C27H36O2	392.272	26.237
119		1-(4-Acetoxy-3-methoxyphenyl)-2-propen-1-yl acetateb	C14H16O5	264.1	10.351
120		Asticolorin A b	C33H30O7	538.199	18.115
121		9-(3,4-Dimethoxyphenyl)-2-methoxy-1H-phenalen-1-oneb	C22H18O4	346.121	23.121
122		(S)-Rutaretinb	C14H14O5	262.084	8.555
123		DL-Nordihydroguaiaretic acidb	C18H22O4	302.151	17.832
124		Eleganinb	C22H26O9	434.157	8.327
125		Glycyrinb	C22H22O6	382.142	10.35
126		Ohioensin-Ab	C23H16O5	372.1	17.502
127		Curcuminb	C21H20O6	368.126	9.901
128		2, 4-Dihydroxyacetophenoneb	C8H8O3	152.047	6.278
129		(2Z)-3-(3,4,5-Trimethoxyphenyl)-2-propen-1-yl acetateb	C14H18O5	266.116	6.854
130		(5R,6S)-5-Hydroxy-4-methoxy-6-(2-phenylethyl)-5,6-dihydro-2H-pyran-2-oneb	C14H16O4	248.105	6.852
131		Asticolorin B b	C33H28O7	536.181	21.285
132		kuwanon C b	C25H26O6	422.173	25.979
133		2H,6H-Pyrano[3,2-b]xanthen-6-one, 5,9-dihydroxy-8-methoxy-2,2-dimethyl-7-(3-methyl-2-butenyl)-b	C24H24O6	408.157	20.312
134	Purines	5′-S-Methyl-5′-thioadenosinea	C11H15N5O3S	297.09	2.065
135		Adeninea	C5H5N5	135.055	1.067
136	Others	Rutacultinb	C18H28O4	308.199	8.733
137		Albiflorin-3b	C17H16O6	316.095	12.419
138		Andrographolidea	C16H23N5O6	381.164	1.373
139		3-Methoxybenzaldehydeb	C12H22O11	342.116	0.762
140		5,4′-Dimethoxy-7-hydroxyﬂavyliumb	C27H42O5	446.304	9.48
141		Bis(4-ethylbenzylidene)sorbitola	C27H40O4	428.293	26.236
142		Maltola	C16H18O4	274.121	6.493
143		Cambodianola	C16H18O5	272.105	24.584
144		Benzaldehydeb	C8H8O2	136.052	10.888
145		3-Methylsulfolenea	C17H14O4	282.089	8.871
146		p-cymenea	C24H30O6	414.205	26.587
147		Benzyl formateb	C6H6O3	144.042	2.124
148		Dihydrojasmonea	C7H6O	106.042	12.438
a Significantly decreased compounds during the processing of dragon's blood formation in D. cochinchinensis.
b Significantly increased compounds during the processing of dragon's blood formation in D. cochinchinensis.
* Identified by standards.

### Sheet: Table S17
Supplemental Table S17 Genes involved in flavonoid biosynthesis in D. cochinchinensis.
Abbreviation	full name	gene ID
PAL	Phenylalanine-ammonia-lyase	PAL_Chr1.1341
		PAL_Chr7.1854
		PAL_Chr8.288
		PAL_Chr8.290
C4H	Cinnamate 4-hydroxylase	C4H_Chr2.105
		C4H_Chr20.2066
		C4H_Chr14.1034
4CL	4-hydroxycinnamoy-CoAligase	4CL_Chr1.2311
		4CL_Chr1.2313
		4CL_Chr4.717
CHS	Chalcone synthase	CHS_Chr1.1139
		CHS_Chr1.1144
		CHS_Chr1.1148			q
		CHS_Chr16.225
		CHS_Chr19.559
		CHS_Chr7.384
CHI	Chalcone isomerase	CHI_Chr11.863
		CHI_Chr17.1063
F3H	Flavanone 3-hydroxylase	F3H_Chr1.1081
		F3H_Chr1.1089.1
		F3H_Chr7.555
FLS	Flavonol synthase	FLS_Chr1.1081
		FLS_Chr1.1085
		FLS_Chr1.1087
		FLS_Chr1.1089.1
		FLS_Chr1.1106.1
		FLS_Chr10.890
		FLS_Chr10.892
		FLS_Chr11.1201
		FLS_Chr11.1206
		FLS_Chr14.1144
		FLS_Chr14.1148
		FLS_Chr14.1150
		FLS_Chr17.1260
		FLS_Chr5.1986
		FLS_Chr6.1390
		FLS_Chr7.555
DFR	Dihydroflavonol4-reductase	DFR_Chr11.457
		DFR_Chr12.89
		DFR_Chr14.1641
		DFR_Chr15.187
		DFR_Chr17.1212
		DFR_Chr18.887
		DFR_Chr18.888
		DFR_Chr2.1203
		DFR_Chr2.1853
		DFR_Chr2.671
		DFR_Chr20.3828
		DFR_Chr5.2202
		DFR_Chr5.2391
		DFR_Chr5.2572
		DFR_Chr5.735
LAR	leucoanthocyanidin reductase	LAR_Chr10.892
		LAR_Chr11.1201
		LAR_Chr11.1206
		LAR_Chr14.1144
		LAR_Chr14.1148
		LAR_Chr14.1150
		LAR_Chr17.1260
		LAR_Chr20.2268
		LAR_Chr20.4634
		LAR_Chr6.616
PPO	polyphenol oxidase	PPO_Chr12.2175
		PPO_Chr15.123
		PPO_Chr15.124
		PPO_Chr15.129
		PPO_Chr15.131
		PPO_Chr15.134
OMT	O-methyltransferase	OMT_Chr1.158
		OMT_Chr1.160
		OMT_Chr1.1745
		OMT_Chr1.1992
		OMT_Chr1.2000
		OMT_Chr1.238
		OMT_Chr1.2439
		OMT_Chr1.3297
		OMT_Chr1.3872
		OMT_Chr10.319
		OMT_Chr11.281
		OMT_Chr12.1415
		OMT_Chr13.821
		OMT_Chr15.243
		OMT_Chr16.1061
		OMT_Chr16.23
		OMT_Chr16.43
		OMT_Chr16.45
		OMT_Chr17.1151
		OMT_Chr17.970
		OMT_Chr18.210
		OMT_Chr18.631
		OMT_Chr19.110
		OMT_Chr19.726
		OMT_Chr2.2643
		OMT_Chr2.2644
		OMT_Chr2.2817.1
		OMT_Chr2.2819
		OMT_Chr2.523
		OMT_Chr20.3683
		OMT_Chr20.3975
		OMT_Chr20.5460
		OMT_Chr4.571
		OMT_Chr4.573
		OMT_Chr4.574
		OMT_Chr4.575
		OMT_Chr4.576
		OMT_Chr4.577
		OMT_Chr4.582
		OMT_Chr4.619
		OMT_Chr4.656
		OMT_Chr4.691
		OMT_Chr4.698
		OMT_Chr4.700
		OMT_Chr4.819
		OMT_Chr5.2431
		OMT_Chr5.630
		OMT_Chr5.640
		OMT_Chr6.1110
		OMT_Chr6.1112
		OMT_Chr6.1113
		OMT_Chr6.1114
		OMT_Chr6.1116
		OMT_Chr6.1119
		OMT_Chr6.1120
		OMT_Chr6.1127
		OMT_Chr6.238
		OMT_Chr6.325
		OMT_Chr7.1904
		OMT_Chr7.1905
		OMT_Chr7.478
		OMT_Chr7.556
		OMT_Chr8.890
		OMT_contig_1648.2

### Sheet: Table S18
Supplemental Table S18 Transcriptional factors regulating flavonoid synthesis obtained by co-expression analysis in D. cochinchinensis.
TF	gene	cor	pvalue
bHLH_Chr2.1281	FLS_Chr5.1986	0.989198	2.24e-11
bHLH_Chr2.1281	PAL_Chr8.288	0.982681	3.75e-10
bHLH_Chr10.426	FLS_Chr5.1986	0.995382	1.39e-13
bHLH_Chr10.426	PAL_Chr8.288	0.978693	1.29e-09
bHLH_Chr5.2540	FLS_Chr5.1986	0.98797	4.27e-11
bHLH_Chr5.2540	PAL_Chr8.288	0.988519	3.23e-11
bHLH_Chr7.2017	FLS_Chr5.1986	0.971545	7.21e-09
bHLH_Chr7.2017	PAL_Chr8.288	0.957296	7.98e-08
bHLH_contig_2827.1	FLS_Chr5.1986	0.976547	2.28e-09
bHLH_contig_2827.1	PAL_Chr8.288	0.962076	3.96e-08
bHLH_Chr19.878	FLS_Chr5.1986	0.968053	1.43e-08
bHLH_Chr19.878	PAL_Chr8.288	0.957701	7.55e-08
bHLH_Chr3.1109	FLS_Chr5.1986	0.963682	3.06e-08
bHLH_Chr3.1109	PAL_Chr8.288	0.99237	2.8e-12
bHLH_Chr2.1823	FLS_Chr5.1986	0.995545	1.12e-13
bHLH_Chr2.1823	PAL_Chr8.288	0.99363	9.51e-13
bHLH_Chr2.2339	FLS_Chr5.1986	0.991883	4.06e-12
bHLH_Chr2.2339	PAL_Chr8.288	0.993052	1.6e-12
bHLH_Chr10.385	FLS_Chr5.1986	0.971134	7.85e-09
bHLH_Chr10.385	PAL_Chr8.288	0.954869	1.11e-07
bHLH_Chr3.983.1	CHS_Chr1.1139	0.965976	2.08e-08
MYB_Chr8.566	DFR_Chr18.887	0.959657	5.71e-08
MYB_Chr5.2088	FLS_Chr5.1986	0.995975	6.08e-14
MYB_Chr5.2088	PAL_Chr8.288	0.988774	2.82e-11
MYB_Chr3.331	LAR_Chr11.1206	0.958746	6.51e-08

### Sheet: Table 19
Table 19. Putative cis-acting regulatory elements in the PAL, CHS, FLS promoter: the signal sequences and their positions.
PAL				CHS				FLS
Cis-elements	position	signal sequence		Cis-elements	position	signal sequence		Cis-elements	position	signal sequence
MYB1AT	160 (+)	WAACCA		MYBST1	529 (-)	GGATA		MYBCORE	29 (-)	CNGTTR
MYB1AT	229 (+)	WAACCA		MYBST1	727 (+)	GGATA		MYB2CONSENSUSAT	29 (+)	YAACKG
MYB2	378 (-)	YAACKG		MYB2AT	762 (-)	TAACTG		MYBCOREATCYCB1	30 (+)	AACGG
MYB core	378 (+)	CNGTTR		MYBCORE	762 (+)	CNGTTR		MYBST1	267 (-)	GGATA
MYBPZM	385 (+)	CCWACC		MYB1AT	916 (-)	WAACCA		MYBCORE	387 (-)	CNGTTR
MYB core	558 (-)	CNGTTR		MYBST1	1237 (+)	GGATA		MYB2AT	387 (+)	TAACTG
MYB1AT	711 (-)	WAACCA		MYBCORE	1311 (-)	CNGTTR		MYB2CONSENSUSAT	387 (+)	YAACKG
MYB core	730 (-)	CNGTTR		MYB2AT	1314 (-)	TAACTG		MYB1AT	448 (-)	WAACCA
MYB2	730 (+)	YAACKG		MYBCORE	1314 (+)	CNGTTR		MYBCORE	631 (-)	CNGTTR
MYBPLANT	743 (-)	MACCWAMC		MYBCORE	1332 (+)	AACGG		MYB2AT	631 (+)	TAACTG
MYB core	846 (-)	CNGTTR		MYBCORE	1368 (+)	CNGTTR		MYB2CONSENSUSAT	631 (+)	YAACKG
MYB2	846 (+)	YAACKG		MYBCORE	1525 (+)	CNGTTR		MYBCOREATCYCB1	725 (-)	AACGG
MYB core	847 (+)	AACGG		MYBGAHV	1549 (-)	TAACAAA		MYBGAHV	821 (+)	TAACAAA
MYB core	849 (+)	CNGTTR		MYBGAHV	1570 (-)	TAACAAA		MYBST1	1043 (-)	GGATA
MYBST1	1093 (+)	GGATA		MYB2	1622 (-)	YAACKG		MYB1AT	1160 (+)	WAACCA
MYBST1	1258 (-)	GGATA		MYBCORE	1622 (+)	CNGTTR		MYB2CONSENSUSAT	1287 (-)	YAACKG
MYBPZM	1650 (+)	CCWACC		MYBCORE	1740 (-)	AACGG		MYBCORE	1287 (+)	CNGTTR
MYBPLANT	1652 (+)	MACCWAMC		MYBCORE	1749 (-)	AACGG		MYB1AT	1428 (+)	WAACCA
MYBPZM	1654 (+)	CCWACC		MYBCORE	1749 (+)	CNGTTR		MYBCORE	1464 (-)	CNGTTR
MYB core	1845 (-)	CNGTTR		MYC	289 (-)	CANNTG		MYB2CONSENSUSAT	1464 (+)	YAACKG
MYB2	1845 (+)	YAACKG		MYC	289 (+)	CANNTG		MYB1AT	1480 (+)	WAACCA
MYB core	1846 (+)	AACGG		MYC	625 (-)	CANNTG		MYBCORE	1484 (-)	CNGTTR
MYB1LEPR	1866 (-)	GTTAGTT		MYC	625 (+)	CANNTG		MYBST1	1496 (-)	GGATA
MYC	174 (-)	CANNTG		MYC	1209 (-)	CANNTG		MYBST1	1510 (+)	GGATA
MYC	174 (+)	CANNTG		MYC	1209 (+)	CANNTG		MYB1AT	1834 (-)	WAACCA
MYC	378 (-)	CANNTG		MYC	1222 (-)	CANNTG		MYBGAHV	1930 (+)	TAACAAA
MYC	378 (+)	CANNTG		MYC	1222 (+)	CANNTG		MYB1AT	1942 (-)	WAACCA
MYC	730 (-)	CANNTG		MYC	1321 (-)	CANNTG		MYC	323 (-)	CANNTG
MYC	730 (+)	CANNTG		MYC	1321 (+)	CANNTG		MYC	323 (+)	CANNTG
MYC	802 (-)	CANNTG		MYC	1622 (-)	CANNTG		MYC	333 (-)	CANNTG
MYC	802 (+)	CANNTG		MYC	1622 (+)	CANNTG		MYC	333 (+)	CANNTG
MYC	910 (-)	CACATG		MYC	1638 (-)	CANNTG		MYC	514 (-)	CANNTG
MYC	910 (+)	CACATG		MYC	1638 (+)	CANNTG		MYC	514 (+)	CANNTG
MYC	944 (-)	CANNTG						MYC	1059 (-)	CACATG
MYC	944 (+)	CANNTG						MYC	1059 (+)	CACATG
MYC	1133 (-)	CANNTG						MYC	1129 (-)	CANNTG
MYC	1133 (+)	CANNTG						MYC	1129 (+)	CANNTG
MYC	1187 (-)	CANNTG						MYC	1137 (-)	CANNTG
MYC	1187 (+)	CANNTG						MYC	1137 (+)	CANNTG
MYC	1286 (-)	CATGTG						MYC	1287 (-)	CANNTG
MYC	1286 (+)	CACATG						MYC	1287 (+)	CNGTTR
MYC	1316 (-)	CANNTG						MYC	1464 (-)	CANNTG
MYC	1316 (+)	CANNTG						MYC	1464 (+)	CANNTG
MYC	1584 (-)	CANNTG						MYC	1916 (-)	CANNTG
MYC	1584 (+)	CANNTG						MYC	1916 (+)	CANNTG
MYC	1601 (-)	CANNTG
MYC	1601 (+)	CANNTG

### Sheet: Table 20
Supplemental Table S20 Gene expansion in the phenylpropanoid biosynthesis pathway.
GENE_ID	GO	IPR	KEGG	annotation
Dco.Chr3.762	GO:0004672; protein kinase activity; Molecular Function::GO:0004713; protein tyrosine kinase activity; Molecular Function::GO:0004997; thyrotropin-releasing hormone receptor activity; Molecular Function::GO:0005515; protein binding; Molecular Function::GO:0005524; ATP binding; Molecular Function::GO:0006468; protein phosphorylation; Biological Process::GO:0007186; G-protein coupled receptor signaling pathway; Biological Process::GO:0016021; integral to membrane; Cellular Component::GO:0048544; recognition of pollen; Biological Process	IPR000719; Protein kinase domain::IPR000858; S-locus glycoprotein::IPR000980; SH2 domain::IPR001245; Serine-threonine/tyrosine-protein kinase catalytic domain::IPR001480; Bulb-type lectin domain::IPR002290; Serine/threonine- / dual specificity protein kinase, catalytic domain::IPR003609; Apple-like::IPR009144; Thyrotropin-releasing hormone receptor family::IPR013227; PAN-2 domain::IPR020635; Tyrosine-protein kinase, catalytic domain	G-type lectin S-receptor-like serine/threonine-protein kinase RKS1; K05349 beta-glucosidase [EC:3.2.1.21] (A)	Receptor-like serine/threonine-protein kinase SD1-8 OS=Arabidopsis thaliana GN=SD18 PE=1 SV=1
Dco.Chr1.2186	GO:0004867; serine-type endopeptidase inhibitor activity; Molecular Function::GO:0004946; bombesin receptor activity; Molecular Function::GO:0016021; integral to membrane; Cellular Component::GO:0031989; bombesin receptor signaling pathway; Biological Process::GO:0048544; recognition of pollen; Biological Process	IPR000858; S-locus glycoprotein::IPR001480; Bulb-type lectin domain::IPR001642; Neuromedin B receptor::IPR002223; Proteinase inhibitor I2, Kunitz metazoa::IPR003609; Apple-like::IPR013227; PAN-2 domain	G-type lectin S-receptor-like serine/threonine-protein kinase RKS1; K05349 beta-glucosidase [EC:3.2.1.21] (A)	G-type lectin S-receptor-like serine/threonine-protein kinase At2g19130 OS=Arabidopsis thaliana GN=At2g19130 PE=2 SV=1
Dco.Chr1.2208	GO:0004946; bombesin receptor activity; Molecular Function::GO:0016021; integral to membrane; Cellular Component::GO:0031989; bombesin receptor signaling pathway; Biological Process::GO:0048544; recognition of pollen; Biological Process	IPR000858; S-locus glycoprotein::IPR001480; Bulb-type lectin domain::IPR001642; Neuromedin B receptor::IPR003609; Apple-like::IPR013227; PAN-2 domain	G-type lectin S-receptor-like serine/threonine-protein kinase RKS1; K05349 beta-glucosidase [EC:3.2.1.21] (A)	G-type lectin S-receptor-like serine/threonine-protein kinase At2g19130 OS=Arabidopsis thaliana GN=At2g19130 PE=2 SV=1
Dco.Chr20.3391	GO:0004672; protein kinase activity; Molecular Function::GO:0005249; voltage-gated potassium channel activity; Molecular Function::GO:0005524; ATP binding; Molecular Function::GO:0006468; protein phosphorylation; Biological Process::GO:0006813; potassium ion transport; Biological Process::GO:0016021; integral to membrane; Cellular Component::GO:0048544; recognition of pollen; Biological Process	IPR000719; Protein kinase domain::IPR000858; S-locus glycoprotein::IPR001245; Serine-threonine/tyrosine-protein kinase catalytic domain::IPR001480; Bulb-type lectin domain::IPR003609; Apple-like::IPR005404; Potassium channel, voltage dependent, Kv3.3::IPR013227; PAN-2 domain	G-type lectin S-receptor-like serine/threonine-protein kinase RKS1; K05349 beta-glucosidase [EC:3.2.1.21] (A)	G-type lectin S-receptor-like serine/threonine-protein kinase At2g19130 OS=Arabidopsis thaliana GN=At2g19130 PE=2 SV=1
Dco.Chr20.3404	GO:0004672; protein kinase activity; Molecular Function::GO:0004713; protein tyrosine kinase activity; Molecular Function::GO:0004982; N-formyl peptide receptor activity; Molecular Function::GO:0005524; ATP binding; Molecular Function::GO:0006468; protein phosphorylation; Biological Process::GO:0007186; G-protein coupled receptor signaling pathway; Biological Process::GO:0016021; integral to membrane; Cellular Component::GO:0048544; recognition of pollen; Biological Process	IPR000719; Protein kinase domain::IPR000826; Formyl peptide receptor family::IPR000858; S-locus glycoprotein::IPR001245; Serine-threonine/tyrosine-protein kinase catalytic domain::IPR001480; Bulb-type lectin domain::IPR003609; Apple-like::IPR013227; PAN-2 domain::IPR020635; Tyrosine-protein kinase, catalytic domain	G-type lectin S-receptor-like serine/threonine-protein kinase RKS1; K05349 beta-glucosidase [EC:3.2.1.21] (A)	G-type lectin S-receptor-like serine/threonine-protein kinase At2g19130 OS=Arabidopsis thaliana GN=At2g19130 PE=2 SV=1
Dco.contig_2476.2	GO:0004672; protein kinase activity; Molecular Function::GO:0005524; ATP binding; Molecular Function::GO:0006468; protein phosphorylation; Biological Process::GO:0048544; recognition of pollen; Biological Process	IPR000719; Protein kinase domain::IPR000858; S-locus glycoprotein::IPR001245; Serine-threonine/tyrosine-protein kinase catalytic domain::IPR001480; Bulb-type lectin domain::IPR003609; Apple-like::IPR008117; Microneme, MIC1::IPR013227; PAN-2 domain	G-type lectin S-receptor-like serine/threonine-protein kinase RKS1; K05349 beta-glucosidase [EC:3.2.1.21] (A)	G-type lectin S-receptor-like serine/threonine-protein kinase At2g19130 OS=Arabidopsis thaliana GN=At2g19130 PE=2 SV=1
Dco.Chr17.970	GO:0008168; methyltransferase activity; Molecular Function::GO:0008171; O-methyltransferase activity; Molecular Function::GO:0046983; protein dimerization activity; Molecular Function	IPR001077; O-methyltransferase, family 2::IPR012967; Plant methyltransferase dimerisation::IPR016461; Caffeate O-methyltransferase (COMT) family	caffeic acid 3-O-methyltransferase-like; K13066 caffeic acid 3-O-methyltransferase [EC:2.1.1.68] (A)	(R,S)-reticuline 7-O-methyltransferase OS=Papaver somniferum GN=PSOMT1 PE=1 SV=1
Dco.Chr6.1113	GO:0004252; serine-type endopeptidase activity; Molecular Function::GO:0006508; proteolysis; Biological Process::GO:0008168; methyltransferase activity; Molecular Function::GO:0008171; O-methyltransferase activity; Molecular Function::GO:0046983; protein dimerization activity; Molecular Function	IPR000710; Peptidase S6, IgA endopeptidase::IPR001077; O-methyltransferase, family 2::IPR012967; Plant methyltransferase dimerisation::IPR016461; Caffeate O-methyltransferase (COMT) family	hypothetical protein; K13066 caffeic acid 3-O-methyltransferase [EC:2.1.1.68] (A)	(R,S)-reticuline 7-O-methyltransferase OS=Papaver somniferum GN=PSOMT1 PE=1 SV=1
Dco.Chr6.1114	GO:0005309; creatine:sodium symporter activity; Molecular Function::GO:0005509; calcium ion binding; Molecular Function::GO:0005887; integral to plasma membrane; Cellular Component::GO:0006836; neurotransmitter transport; Biological Process::GO:0007156; homophilic cell adhesion; Biological Process::GO:0008168; methyltransferase activity; Molecular Function::GO:0008171; O-methyltransferase activity; Molecular Function::GO:0016020; membrane; Cellular Component::GO:0046983; protein dimerization activity; Molecular Function	IPR001077; O-methyltransferase, family 2::IPR002126; Cadherin::IPR002984; Sodium:neurotransmitter symporter, creatine::IPR012967; Plant methyltransferase dimerisation::IPR016461; Caffeate O-methyltransferase (COMT) family	hypothetical protein; K13066 caffeic acid 3-O-methyltransferase [EC:2.1.1.68] (A)	(R,S)-reticuline 7-O-methyltransferase OS=Papaver somniferum GN=PSOMT1 PE=1 SV=1
Dco.Chr6.1116	GO:0004252; serine-type endopeptidase activity; Molecular Function::GO:0005509; calcium ion binding; Molecular Function::GO:0006508; proteolysis; Biological Process::GO:0007156; homophilic cell adhesion; Biological Process::GO:0008168; methyltransferase activity; Molecular Function::GO:0008171; O-methyltransferase activity; Molecular Function::GO:0016020; membrane; Cellular Component::GO:0046983; protein dimerization activity; Molecular Function	IPR000710; Peptidase S6, IgA endopeptidase::IPR001077; O-methyltransferase, family 2::IPR002126; Cadherin::IPR012967; Plant methyltransferase dimerisation::IPR016461; Caffeate O-methyltransferase (COMT) family	hypothetical protein; K13066 caffeic acid 3-O-methyltransferase [EC:2.1.1.68] (A)	(R,S)-reticuline 7-O-methyltransferase OS=Papaver somniferum GN=PSOMT1 PE=1 SV=1
Dco.Chr6.1120	GO:0005000; vasopressin receptor activity; Molecular Function::GO:0005509; calcium ion binding; Molecular Function::GO:0007156; homophilic cell adhesion; Biological Process::GO:0007186; G-protein coupled receptor signaling pathway; Biological Process::GO:0008168; methyltransferase activity; Molecular Function::GO:0008171; O-methyltransferase activity; Molecular Function::GO:0016020; membrane; Cellular Component::GO:0016021; integral to membrane; Cellular Component::GO:0046983; protein dimerization activity; Molecular Function	IPR000161; Vasopressin V2 receptor::IPR001077; O-methyltransferase, family 2::IPR002126; Cadherin::IPR012967; Plant methyltransferase dimerisation::IPR016461; Caffeate O-methyltransferase (COMT) family	hypothetical protein; K13066 caffeic acid 3-O-methyltransferase [EC:2.1.1.68] (A)	(R,S)-reticuline 7-O-methyltransferase OS=Papaver somniferum GN=PSOMT1 PE=1 SV=1
Dco.Chr6.1127	GO:0008168; methyltransferase activity; Molecular Function::GO:0008171; O-methyltransferase activity; Molecular Function::GO:0046983; protein dimerization activity; Molecular Function	IPR001077; O-methyltransferase, family 2::IPR004353; Vacuolar fusion protein MON1::IPR012967; Plant methyltransferase dimerisation::IPR016461; Caffeate O-methyltransferase (COMT) family	hypothetical protein; K13066 caffeic acid 3-O-methyltransferase [EC:2.1.1.68] (A)	(R,S)-reticuline 7-O-methyltransferase OS=Papaver somniferum GN=PSOMT1 PE=1 SV=1
Dco.Chr11.247	GO:0004022; alcohol dehydrogenase (NAD) activity; Molecular Function::GO:0004601; peroxidase activity; Molecular Function::GO:0006979; response to oxidative stress; Biological Process::GO:0008152; metabolic process; Biological Process::GO:0020037; heme binding; Molecular Function::GO:0055114; oxidation-reduction process; Biological Process	IPR002016; Haem peroxidase, plant/fungal/bacterial::IPR002426; Alcohol dehydrogenase, Ceratitis-type	peroxidase 3-like; K00430 peroxidase [EC:1.11.1.7] (A)	Peroxidase 56 OS=Arabidopsis thaliana GN=PER56 PE=2 SV=1
Dco.Chr11.250	GO:0004601; peroxidase activity; Molecular Function::GO:0006979; response to oxidative stress; Biological Process::GO:0020037; heme binding; Molecular Function::GO:0055114; oxidation-reduction process; Biological Process	IPR000823; Plant peroxidase::IPR002016; Haem peroxidase, plant/fungal/bacterial	peroxidase 3-like; K00430 peroxidase [EC:1.11.1.7] (A)	Peroxidase 27 OS=Arabidopsis thaliana GN=PER27 PE=1 SV=1
Dco.Chr11.769	GO:0004601; peroxidase activity; Molecular Function::GO:0005506; iron ion binding; Molecular Function::GO:0005833; hemoglobin complex; Cellular Component::GO:0006979; response to oxidative stress; Biological Process::GO:0015671; oxygen transport; Biological Process::GO:0019825; oxygen binding; Molecular Function::GO:0020037; heme binding; Molecular Function::GO:0055114; oxidation-reduction process; Biological Process	IPR002016; Haem peroxidase, plant/fungal/bacterial::IPR002339; Haemoglobin, pi	peroxidase 3-like; K00430 peroxidase [EC:1.11.1.7] (A)	Peroxidase 27 OS=Arabidopsis thaliana GN=PER27 PE=1 SV=1
Dco.Chr19.261	GO:0004601; peroxidase activity; Molecular Function::GO:0006979; response to oxidative stress; Biological Process::GO:0020037; heme binding; Molecular Function::GO:0055114; oxidation-reduction process; Biological Process	IPR001621; Fungal ligninase::IPR002016; Haem peroxidase, plant/fungal/bacterial	peroxidase 3-like; K00430 peroxidase [EC:1.11.1.7] (A)	Peroxidase 27 OS=Arabidopsis thaliana GN=PER27 PE=1 SV=1
Dco.Chr19.267	GO:0003677; DNA binding; Molecular Function::GO:0003918; DNA topoisomerase type II (ATP-hydrolyzing) activity; Molecular Function::GO:0004601; peroxidase activity; Molecular Function::GO:0005524; ATP binding; Molecular Function::GO:0006265; DNA topological change; Biological Process::GO:0006979; response to oxidative stress; Biological Process::GO:0020037; heme binding; Molecular Function::GO:0055114; oxidation-reduction process; Biological Process	IPR001241; DNA topoisomerase, type IIA::IPR002016; Haem peroxidase, plant/fungal/bacterial	peroxidase 3-like; K00430 peroxidase [EC:1.11.1.7] (A)	Peroxidase 56 OS=Arabidopsis thaliana GN=PER56 PE=2 SV=1
Dco.contig_1697.1	GO:0004601; peroxidase activity; Molecular Function::GO:0006979; response to oxidative stress; Biological Process::GO:0016491; oxidoreductase activity; Molecular Function::GO:0020037; heme binding; Molecular Function::GO:0055114; oxidation-reduction process; Biological Process	IPR000103; Pyridine nucleotide-disulphide oxidoreductase, class-II::IPR002016; Haem peroxidase, plant/fungal/bacterial	peroxidase, putative (EC:1.11.1.7); K00430 peroxidase [EC:1.11.1.7] (A)	Peroxidase 27 OS=Arabidopsis thaliana GN=PER27 PE=1 SV=1
Dco.contig_2125.1	GO:0004222; metalloendopeptidase activity; Molecular Function::GO:0004601; peroxidase activity; Molecular Function::GO:0006508; proteolysis; Biological Process::GO:0006979; response to oxidative stress; Biological Process::GO:0020037; heme binding; Molecular Function::GO:0055114; oxidation-reduction process; Biological Process	IPR001384; Peptidase M35, deuterolysin::IPR002016; Haem peroxidase, plant/fungal/bacterial	peroxidase 3-like; K00430 peroxidase [EC:1.11.1.7] (A)	Peroxidase 27 OS=Arabidopsis thaliana GN=PER27 PE=1 SV=1
Dco.contig_2788.1	GO:0004601; peroxidase activity; Molecular Function::GO:0006979; response to oxidative stress; Biological Process::GO:0020037; heme binding; Molecular Function::GO:0055114; oxidation-reduction process; Biological Process	IPR001621; Fungal ligninase::IPR002016; Haem peroxidase, plant/fungal/bacterial	peroxidase, putative (EC:1.11.1.7); K00430 peroxidase [EC:1.11.1.7] (A)	Peroxidase 27 OS=Arabidopsis thaliana GN=PER27 PE=1 SV=1
Dco.contig_3082.1	GO:0004601; peroxidase activity; Molecular Function::GO:0006979; response to oxidative stress; Biological Process::GO:0020037; heme binding; Molecular Function::GO:0055114; oxidation-reduction process; Biological Process	IPR000823; Plant peroxidase::IPR002016; Haem peroxidase, plant/fungal/bacterial	peroxidase 3-like; K00430 peroxidase [EC:1.11.1.7] (A)	Peroxidase 27 OS=Arabidopsis thaliana GN=PER27 PE=1 SV=1
Dco.contig_505.1	GO:0004601; peroxidase activity; Molecular Function::GO:0006979; response to oxidative stress; Biological Process::GO:0020037; heme binding; Molecular Function::GO:0055114; oxidation-reduction process; Biological Process	IPR000823; Plant peroxidase::IPR002016; Haem peroxidase, plant/fungal/bacterial	peroxidase, putative (EC:1.11.1.7); K00430 peroxidase [EC:1.11.1.7] (A)	Peroxidase 27 OS=Arabidopsis thaliana GN=PER27 PE=1 SV=1
Dco.contig_509.1	GO:0004601; peroxidase activity; Molecular Function::GO:0006979; response to oxidative stress; Biological Process::GO:0020037; heme binding; Molecular Function::GO:0055114; oxidation-reduction process; Biological Process	IPR000823; Plant peroxidase::IPR002016; Haem peroxidase, plant/fungal/bacterial	peroxidase 3-like; K00430 peroxidase [EC:1.11.1.7] (A)	Peroxidase 27 OS=Arabidopsis thaliana GN=PER27 PE=1 SV=1
Dco.contig_700.1	GO:0004601; peroxidase activity; Molecular Function::GO:0006979; response to oxidative stress; Biological Process::GO:0020037; heme binding; Molecular Function::GO:0045735; nutrient reservoir activity; Molecular Function::GO:0055114; oxidation-reduction process; Biological Process	IPR001376; Gliadin, alpha/beta::IPR002016; Haem peroxidase, plant/fungal/bacterial	peroxidase 3-like; K00430 peroxidase [EC:1.11.1.7] (A)	Peroxidase 27 OS=Arabidopsis thaliana GN=PER27 PE=1 SV=1
Dco.contig_997.2	GO:0004222; metalloendopeptidase activity; Molecular Function::GO:0004601; peroxidase activity; Molecular Function::GO:0006508; proteolysis; Biological Process::GO:0006979; response to oxidative stress; Biological Process::GO:0020037; heme binding; Molecular Function::GO:0055114; oxidation-reduction process; Biological Process	IPR001384; Peptidase M35, deuterolysin::IPR002016; Haem peroxidase, plant/fungal/bacterial	peroxidase 3-like; K00430 peroxidase [EC:1.11.1.7] (A)	Peroxidase 27 OS=Arabidopsis thaliana GN=PER27 PE=1 SV=1
Dco.Chr6.1112	GO:0008168; methyltransferase activity; Molecular Function::GO:0008171; O-methyltransferase activity; Molecular Function::GO:0046983; protein dimerization activity; Molecular Function	IPR001077; O-methyltransferase, family 2::IPR012967; Plant methyltransferase dimerisation::IPR016461; Caffeate O-methyltransferase (COMT) family	hypothetical protein; K13066 caffeic acid 3-O-methyltransferase [EC:2.1.1.68] (A)	(R,S)-reticuline 7-O-methyltransferase OS=Papaver somniferum GN=PSOMT1 PE=1 SV=1
Dco.Chr6.1119	GO:0005509; calcium ion binding; Molecular Function::GO:0007156; homophilic cell adhesion; Biological Process::GO:0008168; methyltransferase activity; Molecular Function::GO:0008171; O-methyltransferase activity; Molecular Function::GO:0016020; membrane; Cellular Component::GO:0046983; protein dimerization activity; Molecular Function	IPR001077; O-methyltransferase, family 2::IPR002126; Cadherin::IPR004058; Zeta tubulin::IPR012967; Plant methyltransferase dimerisation::IPR016461; Caffeate O-methyltransferase (COMT) family	hypothetical protein; K13066 caffeic acid 3-O-methyltransferase [EC:2.1.1.68] (A)	(R,S)-reticuline 7-O-methyltransferase OS=Papaver somniferum GN=PSOMT1 PE=1 SV=1
Dco.contig_1312.3	GO:0004601; peroxidase activity; Molecular Function::GO:0006807; nitrogen compound metabolic process; Biological Process::GO:0006979; response to oxidative stress; Biological Process::GO:0007186; G-protein coupled receptor signaling pathway; Biological Process::GO:0008188; neuropeptide receptor activity; Molecular Function::GO:0016021; integral to membrane; Cellular Component::GO:0020037; heme binding; Molecular Function::GO:0055114; oxidation-reduction process; Biological Process	IPR002016; Haem peroxidase, plant/fungal/bacterial::IPR005483; Carbamoyl-phosphate synthase large subunit, CPSase domain::IPR009150; Neuropeptide B/W receptor family	peroxidase 3-like; K00430 peroxidase [EC:1.11.1.7] (A)	Peroxidase 56 OS=Arabidopsis thaliana GN=PER56 PE=2 SV=1
Dco.contig_2125.3	GO:0004601; peroxidase activity; Molecular Function::GO:0006979; response to oxidative stress; Biological Process::GO:0020037; heme binding; Molecular Function::GO:0055114; oxidation-reduction process; Biological Process	IPR000823; Plant peroxidase::IPR002016; Haem peroxidase, plant/fungal/bacterial	peroxidase 3-like; K00430 peroxidase [EC:1.11.1.7] (A)	Peroxidase 56 OS=Arabidopsis thaliana GN=PER56 PE=2 SV=1
Dco.contig_504.3	GO:0004601; peroxidase activity; Molecular Function::GO:0006979; response to oxidative stress; Biological Process::GO:0009405; pathogenesis; Biological Process::GO:0020037; heme binding; Molecular Function::GO:0055114; oxidation-reduction process; Biological Process	IPR002016; Haem peroxidase, plant/fungal/bacterial::IPR005427; Salmonella/Shigella invasin protein C	peroxidase 3-like; K00430 peroxidase [EC:1.11.1.7] (A)	Peroxidase 27 OS=Arabidopsis thaliana GN=PER27 PE=1 SV=1
Dco.contig_509.3	GO:0004222; metalloendopeptidase activity; Molecular Function::GO:0004601; peroxidase activity; Molecular Function::GO:0006508; proteolysis; Biological Process::GO:0006979; response to oxidative stress; Biological Process::GO:0020037; heme binding; Molecular Function::GO:0055114; oxidation-reduction process; Biological Process	IPR001384; Peptidase M35, deuterolysin::IPR002016; Haem peroxidase, plant/fungal/bacterial	peroxidase 3-like; K00430 peroxidase [EC:1.11.1.7] (A)	Peroxidase 56 OS=Arabidopsis thaliana GN=PER56 PE=2 SV=1
